## Supplementary Table 4 for "Immune context unmasks regulatory effects of Neanderthal and Denisovan introgression" (part 3 of 3)

### Sheet: Table S4c (continued)
rsID	JASPAR motif ID	TF name	start	stop	strand		score archaic G	p-value archaic G	q-value archaic G		score modern C	p-value modern C	q-value modern C
rs57784925	MA0989.1	PHYPADRAFT_153324	11	19	+		-7.70968	0.487	0.961		-7.70968	0.487	0.961
rs57784925	MA0993.1	ERF7	27	36	+		-7.70968	0.418	0.819		-7.70968	0.418	0.819
rs57784925	MA1358.1	bHLH130	11	21	-		-7.71053	0.00641	0.247		-5.76316	0.00416	0.247
rs57784925	MA0524.2	TFAP2C	11	22	+		-7.71429	0.0809	0.405		-5.40816	0.0478	0.405
rs57784925	MA0956.1	BEE2	18	27	+		-7.71429	0.241	0.937		-18.2222	0.575	0.937
rs57784925	MA0956.1	BEE2	18	27	-		-7.71429	0.241	0.937		-18.2222	0.575	0.937
rs57784925	MA0936.1	T11I18.17	23	30	-		-7.71528	0.515	0.915		-7.71528	0.515	0.915
rs57784925	MA0499.2	MYOD1	10	22	+		-7.71545	0.0723	0.733		-6.95935	0.0605	0.733
rs57784925	MA1696.1	ARF39	20	31	-		-7.7156	0.0695	0.658		-6.57798	0.0532	0.658
rs57784925	MA0899.1	HOXA10	9	19	-		-7.71698	0.181	0.947		-7.71698	0.181	0.947
rs57784925	MA1572.1	TGIF2LY	8	19	+		-7.71774	0.0921	0.87		-7.71774	0.0921	0.87
rs57784925	MA1150.1	RORB	22	32	+		-7.71831	0.208	0.96		-7.71831	0.208	0.96
rs57784925	MA0148.4	FOXA1	14	25	-		-7.72028	0.128	0.911		-9.2028	0.176	0.911
rs57784925	MA1057.1	SPL12	3	10	+		-7.72131	0.192	0.727		-7.72131	0.192	0.727
rs57784925	MA1433.1	msn-1	3	10	+		-7.72131	0.0579	0.571		-7.72131	0.0579	0.571
rs57784925	MA0969.1	CMTA2	4	12	-		-7.72222	0.157	0.679		-7.72222	0.157	0.679
rs57784925	MA0630.1	SHOX	12	19	+		-7.72277	0.284	0.905		-7.72277	0.284	0.905
rs57784925	MA0769.2	TCF7	8	18	-		-7.72358	0.103	0.943		-7.72358	0.103	0.943
rs57784925	MA0726.1	VSX2	2	9	-		-7.72441	0.194	0.876		-7.72441	0.194	0.876
rs57784925	MA0881.1	Dlx4	13	20	-		-7.72566	0.286	0.984		-7.72566	0.286	0.984
rs57784925	MA0984.1	DOF5.7	17	24	+		-7.72566	0.367	0.972		-11.5398	0.608	0.972
rs57784925	MA1059.1	SPL5	31	39	-		-7.72581	0.241	0.74		-7.72581	0.241	0.74
rs57784925	MA0528.2	ZNF263	5	16	+		-7.72727	0.0789	0.525		-7.72727	0.0789	0.525
rs57784925	MA0810.1	TFAP2A(var.2)	27	38	-		-7.72727	0.0456	0.518		-7.72727	0.0456	0.518
rs57784925	MA1086.1	WRKY43	21	30	+		-7.728	0.395	0.971		-7.392	0.371	0.971
rs57784925	MA0276.1	ASH1	10	19	+		-7.72857	0.036	0.405		-7.72857	0.036	0.405
rs57784925	MA0775.1	MEIS3	18	25	+		-7.73077	0.0901	0.557		-12.25	0.173	0.648
rs57784925	MA1683.1	FOXA3	9	19	+		-7.73103	0.18	0.831		-7.73103	0.18	0.831
rs57784925	MA0143.2	Sox2	27	41	+		-7.73134	0.0825	0.854		-7.73134	0.0825	0.854
rs57784925	MA0723.1	VAX2	12	19	+		-7.73228	0.333	0.913		-7.73228	0.333	0.913
rs57784925	MA0143.1	Sox2	27	41	+		-7.73267	0.0897	0.817		-7.73267	0.0897	0.817
rs57784925	MA0086.1	sna	13	18	-		-7.73333	0.0318	0.711		-7.73333	0.0318	0.711
rs57784925	MA0887.1	EVX1	22	31	-		-7.73585	0.194	0.75		-7.73585	0.194	0.75
rs57784925	MA0903.1	HOXB3	12	21	-		-7.73585	0.164	0.823		-7.41509	0.157	0.823
rs57784925	MA0534.1	EcR::usp	7	21	-		-7.73684	0.00634	0.49		-7.61842	0.00624	0.49
rs57784925	MA1646.1	OSR2	7	18	+		-7.73759	0.147	0.776		-7.73759	0.147	0.776
rs57784925	MA0746.1	SP3	6	16	-		-7.73984	0.121	0.677		-7.73984	0.121	0.677
rs57784925	MA0016.1	usp	6	15	+		-7.74157	0.0125	0.71		-7.74157	0.0125	0.71
rs57784925	MA0968.1	bZIP68	8	16	+		-7.74194	0.34	0.833		-7.74194	0.34	0.833
rs57784925	MA0312.1	HAP1	17	24	+		-7.7439	0.0357	0.587		-8.76829	0.0435	0.587
rs57784925	MA0329.1	MBP1	14	20	+		-7.7439	0.0855	0.726		-7.7439	0.0855	0.726
rs57784925	MA1086.1	WRKY43	27	36	-		-7.744	0.396	0.971		-7.744	0.396	0.971
rs57784925	MA0829.2	SREBF1(var.2)	12	25	+		-7.74797	0.0523	0.829		-12.6829	0.145	0.829
rs57784925	MA1127.1	FOSB::JUN	13	23	+		-7.74825	0.0818	0.661		-2.62238	0.0207	0.645
rs57784925	MA0063.2	NKX2-5	22	32	+		-7.75	0.142	0.897		-7.75	0.142	0.897
rs57784925	MA0983.1	DOF5.6	33	40	-		-7.75	0.414	0.967		-7.75	0.414	0.967
rs57784925	MA1572.1	TGIF2LY	20	31	+		-7.75	0.0928	0.87		-12.0161	0.223	0.87
rs57784925	MA1009.1	ARF3	31	38	+		-7.75281	0.0385	0.735		-7.75281	0.0385	0.735
rs57784925	MA1044.1	NAC92	10	21	+		-7.7541	0.0829	0.712		-7.7541	0.0829	0.712
rs57784925	MA0107.1	RELA	11	20	-		-7.7551	0.0104	0.17		-7.7551	0.0104	0.17
rs57784925	MA0122.3	Nkx3-2	13	25	-		-7.7551	0.0594	0.948		-9.5102	0.0887	0.948
rs57784925	MA0937.1	NAC055	2	9	-		-7.7561	0.117	0.948		-7.7561	0.117	0.948
rs57784925	MA0399.1	SUT1	14	20	-		-7.75714	0.072	0.516		-7.75714	0.072	0.516
rs57784925	MA0988.1	PHYPADRAFT_143875	4	13	+		-7.75806	0.131	0.939		-7.75806	0.131	0.939
rs57784925	MA0988.1	PHYPADRAFT_143875	4	13	-		-7.75806	0.131	0.939		-7.75806	0.131	0.939
rs57784925	MA1059.1	SPL5	26	34	-		-7.75806	0.242	0.74		-7.75806	0.242	0.74
rs57784925	MA0466.2	CEBPB	32	41	-		-7.76	0.0232	0.473		-7.76	0.0232	0.473
rs57784925	MA0699.1	LBX2	15	24	-		-7.76271	0.314	0.818		-7.83051	0.318	0.818
rs57784925	MA0891.1	GSC2	21	30	+		-7.76271	0.18	0.829		-7.13559	0.166	0.829
rs57784925	MA0690.1	TBX21	29	38	+		-7.76364	0.0241	0.74		-7.76364	0.0241	0.74
rs57784925	MA1112.2	NR4A1	1	12	-		-7.76364	0.0777	0.681		-7.76364	0.0777	0.681
rs57784925	MA1123.2	TWIST1	23	35	+		-7.76423	0.0939	0.899		-7.76423	0.0939	0.899
rs57784925	MA1629.1	Zic2	10	23	+		-7.76423	0.0536	0.53		-9.49593	0.08	0.586
rs57784925	MA0120.1	id1	30	41	-		-7.76471	0.199	0.719		-7.76471	0.199	0.719
rs57784925	MA0234.1	oc	21	26	+		-7.76531	0.0466	0.735		-7.76531	0.0466	0.735
rs57784925	MA0234.1	oc	21	26	-		-7.76531	0.0466	0.735		-11.8163	0.0948	0.917
rs57784925	MA0218.1	ct	4	9	-		-7.76768	0.103	0.961		-7.76768	0.103	0.961
rs57784925	MA1086.1	WRKY43	12	21	+		-7.768	0.397	0.971		-7.256	0.362	0.971
rs57784925	MA0205.1	Trl	20	29	-		-7.76829	0.171	0.725		-8	0.178	0.725
rs57784925	MA0205.1	Trl	30	39	-		-7.76829	0.171	0.725		-7.76829	0.171	0.725
rs57784925	MA0775.1	MEIS3	32	39	+		-7.76923	0.0907	0.557		-7.76923	0.0907	0.557
rs57784925	MA1652.1	ZKSCAN5	8	21	+		-7.77064	0.0424	0.585		-8.65138	0.0511	0.588
rs57784925	MA1685.1	ARF10	12	26	+		-7.77064	0.0369	0.51		-13.4312	0.119	0.567
rs57784925	MA0418.1	YAP6	12	31	-		-7.77143	0.186	0.679		-10.2	0.303	0.679
rs57784925	MA0987.1	PHYPADRAFT_140773	24	33	-		-7.77228	0.595	0.954		-7.77228	0.595	0.954
rs57784925	MA0161.2	NFIC	13	23	+		-7.77236	0.132	0.698		-8.04065	0.143	0.698
rs57784925	MA1655.1	ZNF341	18	29	-		-7.77305	0.115	0.812		-13.8298	0.355	0.812
rs57784925	MA0606.1	NFAT5	17	26	-		-7.77419	0.0249	0.336		-23.0806	0.17	0.859
rs57784925	MA1037.1	MYB24	21	29	+		-7.77419	0.311	0.96		-8.06452	0.325	0.96
rs57784925	MA1085.1	WRKY40	1	8	-		-7.77419	0.17	0.949		-7.77419	0.17	0.949
rs57784925	MA0980.1	RAP2-10	27	34	+		-7.77982	0.0716	0.588		-7.77982	0.0716	0.588
rs57784925	MA1076.1	WRKY15	10	19	+		-7.77982	0.196	0.915		-7.77982	0.196	0.915
rs57784925	MA0337.1	MIG1	31	37	-		-7.78049	0.0339	0.417		-7.78049	0.0339	0.417
rs57784925	MA1631.1	ASCL1(var.2)	27	39	+		-7.78049	0.0627	0.775		-7.78049	0.0627	0.775
rs57784925	MA1060.1	SPL7	3	10	+		-7.78169	0.295	0.749		-7.78169	0.295	0.749
rs57784925	MA0003.3	TFAP2A	3	13	+		-7.78182	0.0284	0.51		-7.78182	0.0284	0.51
rs57784925	MA0181.1	Vsx1	11	17	+		-7.78218	0.0403	0.997		-7.78218	0.0403	0.997
rs57784925	MA1131.1	FOSL2::JUN(var.2)	16	26	-		-7.78226	0.0587	0.64		-13.1452	0.171	0.713
rs57784925	MA0062.3	GABPA	3	16	-		-7.78571	0.114	0.702		-7.78571	0.114	0.702
rs57784925	MA0602.1	Arid5a	20	33	+		-7.78571	0.149	0.998		-4.38095	0.0695	0.998
rs57784925	MA1055.1	SPL1	25	32	+		-7.78571	0.0339	0.716		-7.78571	0.0339	0.716
rs57784925	MA1055.1	SPL1	25	32	-		-7.78571	0.0339	0.716		-7.78571	0.0339	0.716
rs57784925	MA0992.1	ERF4	24	31	+		-7.78689	0.0976	0.603		-7.78689	0.0976	0.603
rs57784925	MA0726.1	VSX2	2	9	+		-7.7874	0.197	0.876		-7.7874	0.197	0.876
rs57784925	MA0247.2	tin	8	17	+		-7.78788	0.00602	0.566		-7.78788	0.00602	0.566
rs57784925	MA1140.1	JUNB(var.2)	11	20	+		-7.78824	0.28	0.739		-7.78824	0.28	0.739
rs57784925	MA0161.2	NFIC	30	40	+		-7.78862	0.132	0.698		-7.78862	0.132	0.698
rs57784925	MA0482.2	GATA4	27	38	-		-7.78862	0.13	0.925		-7.78862	0.13	0.925
rs57784925	MA1521.1	MAFA	14	28	+		-7.79091	0.118	0.616		-7.80909	0.118	0.616
rs57784925	MA0662.1	MIXL1	28	37	+		-7.79167	0.306	0.896		-7.79167	0.306	0.896
rs57784925	MA0953.1	ATHB-6	18	26	-		-7.79208	0.36	0.963		-9.05941	0.438	0.963
rs57784925	MA0893.1	GSX2	5	14	+		-7.79245	0.462	0.99		-7.79245	0.462	0.99
rs57784925	MA0361.1	RDS1	7	13	+		-7.79268	0.031	0.479		-7.79268	0.031	0.479
rs57784925	MA1143.1	FOSL1::JUND(var.2)	20	29	+		-7.7929	0.424	0.89		-7.60947	0.41	0.883
rs57784925	MA0346.1	NHP6B	18	37	-		-7.7933	0.447	0.976		-5.7933	0.304	0.976
rs57784925	MA0446.1	fkh	7	17	+		-7.79348	0.0285	0.629		-7.79348	0.0285	0.629
rs57784925	MA0722.1	VAX1	25	32	+		-7.79592	0.419	0.972		-7.79592	0.419	0.972
rs57784925	MA0831.1	TFE3	14	23	-		-7.79592	0.0579	0.737		-18.6122	0.194	0.737
rs57784925	MA1604.1	Ebf2	23	35	+		-7.79675	0.0691	0.311		-7.79675	0.0691	0.311
rs57784925	MA0675.1	NKX6-2	19	26	+		-7.8	0.285	0.994		-4.94	0.172	0.994
rs57784925	MA0675.1	NKX6-2	21	28	-		-7.8	0.285	0.994		-8.86	0.33	0.994
rs57784925	MA1132.1	JUN::JUNB	23	32	+		-7.80282	0.182	0.839		-7.80282	0.182	0.839
rs57784925	MA0819.1	CLOCK	26	35	+		-7.80303	0.0425	0.577		-7.80303	0.0425	0.577
rs57784925	MA1199.1	AGL16	24	38	-		-7.80303	0.00807	0.334		-7.80303	0.00807	0.334
rs57784925	MA0981.1	DOF1.8	24	33	+		-7.80357	0.72	0.953		-7.80357	0.72	0.953
rs57784925	MA0346.1	NHP6B	5	24	+		-7.80447	0.448	0.976		-9.80447	0.599	0.976
rs57784925	MA0717.1	RAX2	27	34	+		-7.80531	0.362	0.98		-7.80531	0.362	0.98
rs57784925	MA1579.1	ZBTB26	14	28	+		-7.80612	0.0628	0.652		-16.8367	0.309	0.66
rs57784925	MA1005.1	ERF3	17	24	+		-7.80645	0.0264	0.726		-23.2258	0.192	0.726
rs57784925	MA1010.1	PHYPADRAFT_64121	3	15	+		-7.80645	0.0489	0.8		-7.80645	0.0489	0.8
rs57784925	MA0999.1	ERF098	3	10	-		-7.80822	0.626	0.766		-7.80822	0.626	0.766
rs57784925	MA0893.1	GSX2	28	37	+		-7.81132	0.463	0.99		-7.81132	0.463	0.99
rs57784925	MA0634.1	ALX3	18	27	+		-7.81188	0.328	0.916		-8.61386	0.376	0.916
rs57784925	MA0952.1	ATHB-51	27	34	-		-7.81188	0.052	0.971		-7.81188	0.052	0.971
rs57784925	MA0068.1	Pax4	9	38	-		-7.81373	0.156	0.783		-9.22549	0.201	0.783
rs57784925	MA0612.1	EMX1	9	18	+		-7.81416	0.291	0.869		-7.81416	0.291	0.869
rs57784925	MA0721.1	UNCX	2	9	+		-7.81416	0.386	0.991		-7.81416	0.386	0.991
rs57784925	MA0792.1	POU5F1B	8	16	-		-7.81416	0.139	0.963		-7.81416	0.139	0.963
rs57784925	MA0558.1	FLC	5	25	+		-7.81429	0.0203	0.36		-8.22857	0.022	0.36
rs57784925	MA1607.1	Foxl2	5	18	-		-7.816	0.134	0.789		-7.816	0.134	0.789
rs57784925	MA0286.1	CST6	12	20	-		-7.81707	0.025	0.783		-7.81707	0.025	0.783
rs57784925	MA0355.1	PHD1	7	16	-		-7.81707	0.0816	0.836		-7.81707	0.0816	0.836
rs57784925	MA1099.1	Hes1	21	30	+		-7.81818	0.564	0.787		-8.36364	0.613	0.787
rs57784925	MA0992.1	ERF4	25	32	-		-7.81967	0.0983	0.603		-7.81967	0.0983	0.603
rs57784925	MA1048.1	ERF018	3	10	-		-7.82022	0.0275	0.637		-7.82022	0.0275	0.637
rs57784925	MA0953.1	ATHB-6	31	39	-		-7.82178	0.362	0.963		-7.82178	0.362	0.963
rs57784925	MA0968.1	bZIP68	12	20	-		-7.82258	0.343	0.833		-7.82258	0.343	0.833
rs57784925	MA1702.1	Pdp1	23	34	-		-7.82517	0.107	0.892		-7.82517	0.107	0.892
rs57784925	MA0995.1	ERF039	32	41	-		-7.82569	0.139	0.741		-7.82569	0.139	0.741
rs57784925	MA0212.1	bcd	11	16	-		-7.82653	0.0349	0.884		-7.82653	0.0349	0.884
rs57784925	MA0212.1	bcd	20	25	-		-7.82653	0.0349	0.884		-17.7551	0.202	0.919
rs57784925	MA0212.1	bcd	22	27	+		-7.82653	0.0349	0.884		-7.82653	0.0349	0.884
rs57784925	MA1512.1	KLF11	10	20	-		-7.82692	0.0172	0.575		-7.82692	0.0172	0.575
rs57784925	MA0087.1	Sox5	18	24	-		-7.82828	0.0503	0.806		2.10101	0.00392	0.806
rs57784925	MA1646.1	OSR2	25	36	+		-7.82979	0.15	0.776		-7.82979	0.15	0.776
rs57784925	MA0044.1	HMG-1	1	9	+		-7.83333	0.109	0.767		-7.83333	0.109	0.767
rs57784925	MA0433.1	YOX1	20	27	+		-7.83333	0.0188	0.88		-7.83333	0.0188	0.88
rs57784925	MA0433.1	YOX1	20	27	-		-7.83333	0.0188	0.88		-5.52381	0.0151	0.88
rs57784925	MA1665.1	HSFB2A	17	28	-		-7.83333	0.0252	0.987		-22.5303	0.233	0.987
rs57784925	MA0003.3	TFAP2A	24	34	-		-7.83636	0.0286	0.51		-7.83636	0.0286	0.51
rs57784925	MA0018.2	CREB1	25	32	+		-7.83784	0.0742	0.733		-7.83784	0.0742	0.733
rs57784925	MA0065.2	Pparg::Rxra	18	32	-		-7.83784	0.112	0.506		-1.57658	0.0209	0.307
rs57784925	MA1688.1	ARF16	14	27	+		-7.83916	0.197	0.893		-3.20979	0.0577	0.818
rs57784925	MA1450.1	lin-54	14	27	-		-7.84	0.032	0.625		-6.78	0.0249	0.625
rs57784925	MA0892.1	GSX1	4	13	-		-7.84127	0.357	0.943		-7.84127	0.357	0.943
rs57784925	MA0429.1	YLL054C	6	12	+		-7.84146	0.055	0.55		-7.84146	0.055	0.55
rs57784925	MA0722.1	VAX1	5	12	-		-7.84354	0.423	0.972		-7.84354	0.423	0.972
rs57784925	MA0518.1	Stat4	20	33	-		-7.84483	0.00752	0.374		-7.32759	0.00691	0.374
rs57784925	MA0912.1	Hoxd3	6	21	+		-7.84524	0.0554	0.805		-7.77381	0.0547	0.805
rs57784925	MA0161.1	NFIC	2	7	-		-7.84553	0.275	0.8		-7.84553	0.275	0.8
rs57784925	MA1152.1	SOX15	27	36	+		-7.84685	0.11	0.912		-7.84685	0.11	0.912
rs57784925	MA1594.1	ZNF382	9	32	-		-7.84848	0.00263	0.219		-12.3636	0.00797	0.219
rs57784925	MA0564.1	ABI3	29	37	-		-7.85	0.124	0.735		-7.85	0.124	0.735
rs57784925	MA0114.4	HNF4A	9	21	-		-7.85106	0.115	0.607		-6.89362	0.0894	0.603
rs57784925	MA0736.1	GLIS2	24	37	+		-7.85246	0.00619	0.112		-7.85246	0.00619	0.112
rs57784925	MA0973.1	CDF2	27	36	-		-7.85321	0.184	0.949		-7.85321	0.184	0.949
rs57784925	MA0329.1	MBP1	3	9	-		-7.85366	0.0872	0.726		-7.85366	0.0872	0.726
rs57784925	MA1474.1	CREB3L4	3	14	+		-7.85455	0.108	0.847		-7.85455	0.108	0.847
rs57784925	MA1659.1	ABF4	12	23	-		-7.85455	0.121	0.873		-14.2364	0.38	0.933
rs57784925	MA0809.1	TEAD4	10	19	+		-7.85484	0.101	0.731		-7.85484	0.101	0.731
rs57784925	MA0994.1	ERF8	18	27	-		-7.85484	0.314	0.853		-11.2258	0.503	0.867
rs57784925	MA0330.1	MBP1::SWI6	4	10	-		-7.85714	0.0682	0.828		-7.85714	0.0682	0.828
rs57784925	MA0912.1	Hoxd3	17	32	-		-7.85714	0.0555	0.805		1.44048	0.0062	0.805
rs57784925	MA1522.1	MAZ	13	23	-		-7.85714	0.0086	0.615		-15.5102	0.0336	0.615
rs57784925	MA1657.1	ZNF652	26	37	+		-7.85714	0.0865	0.672		-7.85714	0.0865	0.672
rs57784925	MA0675.1	NKX6-2	19	26	-		-7.86	0.288	0.994		-9.88	0.371	0.994
rs57784925	MA0675.1	NKX6-2	21	28	+		-7.86	0.288	0.994		-7.66	0.28	0.994
rs57784925	MA0983.1	DOF5.6	32	39	-		-7.86	0.421	0.967		-7.86	0.421	0.967
rs57784925	MA0108.1	TBP	8	22	+		-7.86111	0.107	0.924		-8.23611	0.114	0.924
rs57784925	MA0936.1	T11I18.17	13	20	-		-7.86111	0.528	0.915		-7.86111	0.528	0.915
rs57784925	MA0630.1	SHOX	28	35	-		-7.86139	0.291	0.905		-7.86139	0.291	0.905
rs57784925	MA0953.1	ATHB-6	29	37	+		-7.86139	0.364	0.963		-7.86139	0.364	0.963
rs57784925	MA0378.1	SFP1	12	32	-		-7.86486	0.146	0.978		-9.44595	0.204	0.978
rs57784925	MA0637.1	CENPB	1	15	+		-7.86538	0.0276	0.628		-7.86538	0.0276	0.628
rs57784925	MA0389.1	SRD1	19	26	-		-7.86585	0.111	0.862		-10.5244	0.171	0.862
rs57784925	MA0389.1	SRD1	21	28	+		-7.86585	0.111	0.862		-8.93902	0.133	0.862
rs57784925	MA0404.1	TBS1	17	24	-		-7.86585	0.0645	0.635		-7.86585	0.0645	0.635
rs57784925	MA0404.1	TBS1	18	25	-		-7.86585	0.0645	0.635		-7.86585	0.0645	0.635
rs57784925	MA0950.1	ATHB-12	26	33	-		-7.86614	0.205	0.966		-7.86614	0.205	0.966
rs57784925	MA0415.1	YAP1	1	20	+		-7.86667	0.0219	0.481		-7.86667	0.0219	0.481
rs57784925	MA0623.1	Neurog1	9	18	+		-7.86813	0.308	0.865		-7.86813	0.308	0.865
rs57784925	MA0750.2	ZBTB7A	3	15	+		-7.86992	0.0915	0.571		-7.86992	0.0915	0.571
rs57784925	MA0399.1	SUT1	17	23	+		-7.87143	0.0736	0.516		-10.1714	0.109	0.597
rs57784925	MA0990.1	EDT1	20	29	-		-7.87255	0.292	0.974		-2.96078	0.093	0.974
rs57784925	MA0039.4	KLF4	26	37	-		-7.87273	0.117	0.723		-7.87273	0.117	0.723
rs57784925	MA1127.1	FOSB::JUN	22	32	+		-7.87413	0.0843	0.661		-7.87413	0.0843	0.661
rs57784925	MA0609.2	CREM	13	28	-		-7.87425	0.14	0.643		-11.8383	0.312	0.832
rs57784925	MA1000.1	ERF105	3	10	+		-7.8764	0.0139	0.598		-7.8764	0.0139	0.598
rs57784925	MA0430.1	YLR278C	32	39	+		-7.87805	0.0279	0.566		-7.87805	0.0279	0.566
rs57784925	MA0594.2	HOXA9	4	13	-		-7.87931	0.193	0.905		-7.87931	0.193	0.905
rs57784925	MA0148.1	FOXA1	7	17	+		-7.88	0.0562	0.673		-7.88	0.0562	0.673
rs57784925	MA1103.1	FOXK2	23	33	+		-7.88	0.13	0.964		-7.88	0.13	0.964
rs57784925	MA0609.2	CREM	13	28	+		-7.88024	0.14	0.643		-11.8383	0.312	0.832
rs57784925	MA0753.1	ZNF740	5	14	-		-7.88073	0.0561	0.352		-7.88073	0.0561	0.352
rs57784925	MA1122.1	TFDP1	2	12	+		-7.88073	0.0906	0.708		-7.88073	0.0906	0.708
rs57784925	MA0043.2	HLF	5	16	-		-7.88136	0.0384	0.718		-7.88136	0.0384	0.718
rs57784925	MA1438.1	atf-7	8	17	+		-7.88525	0.0577	0.825		-7.88525	0.0577	0.825
rs57784925	MA0069.1	PAX6	23	36	-		-7.88889	0.0645	0.867		-7.88889	0.0645	0.867
rs57784925	MA0956.1	BEE2	20	29	+		-7.88889	0.247	0.937		-8.47619	0.265	0.937
rs57784925	MA0956.1	BEE2	20	29	-		-7.88889	0.247	0.937		-8.47619	0.265	0.937
rs57784925	MA0185.1	Deaf1	15	20	+		-7.88991	0.0709	0.731		-7.88991	0.0709	0.731
rs57784925	MA0185.1	Deaf1	26	31	-		-7.88991	0.0709	0.731		-7.88991	0.0709	0.731
rs57784925	MA0050.1	IRF1	22	33	+		-7.89	0.0102	0.296		-7.89	0.0102	0.296
rs57784925	MA0983.1	DOF5.6	2	9	+		-7.89	0.423	0.967		-7.89	0.423	0.967
rs57784925	MA0037.1	GATA3	2	7	-		-7.89024	0.194	0.76		-7.89024	0.194	0.76
rs57784925	MA0403.1	TBF1	29	36	-		-7.89024	0.0622	0.554		-7.89024	0.0622	0.554
rs57784925	MA0441.1	ZMS1	6	14	-		-7.89024	0.0295	0.359		-7.89024	0.0295	0.359
rs57784925	MA0441.1	ZMS1	24	32	+		-7.89024	0.0295	0.359		-7.89024	0.0295	0.359
rs57784925	MA0003.2	TFAP2A	2	16	-		-7.89091	0.0103	0.259		-7.89091	0.0103	0.259
rs57784925	MA0612.1	EMX1	11	20	-		-7.89381	0.295	0.869		-7.89381	0.295	0.869
rs57784925	MA0035.4	GATA1	9	19	-		-7.89437	0.167	0.847		-7.89437	0.167	0.847
rs57784925	MA0940.1	AP1	11	23	+		-7.89683	0.132	0.898		-8.04762	0.137	0.898
rs57784925	MA0888.1	EVX2	22	31	-		-7.9	0.192	0.791		-7.9	0.192	0.791
rs57784925	MA0237.1	pan	16	23	+		-7.90099	0.206	0.982		-15.703	0.503	0.982
rs57784925	MA0205.1	Trl	9	18	+		-7.90244	0.175	0.725		-7.90244	0.175	0.725
rs57784925	MA0748.2	YY2	7	17	+		-7.90244	0.0999	0.719		-7.90244	0.0999	0.719
rs57784925	MA1444.1	cebp-1	13	24	-		-7.90244	0.0739	0.724		-8.55285	0.0857	0.724
rs57784925	MA0108.2	TBP	8	22	+		-7.90278	0.111	0.925		-8.27778	0.118	0.925
rs57784925	MA1030.1	P0510F09.23	4	13	-		-7.90323	0.162	0.617		-7.90323	0.162	0.617
rs57784925	MA1647.1	PRDM4	26	36	-		-7.90323	0.189	0.878		-7.90323	0.189	0.878
rs57784925	MA0753.1	ZNF740	17	26	-		-7.90826	0.0565	0.352		-14.5872	0.213	0.778
rs57784925	MA1076.1	WRKY15	30	39	+		-7.90826	0.201	0.915		-7.90826	0.201	0.915
rs57784925	MA1515.1	KLF2	8	18	-		-7.90909	0.0776	0.559		-7.90909	0.0776	0.559
rs57784925	MA1620.1	Ptf1a(var.3)	26	37	-		-7.91057	0.0945	0.889		-7.91057	0.0945	0.889
rs57784925	MA0880.1	Dlx3	34	41	-		-7.91096	0.391	0.999		-7.91096	0.391	0.999
rs57784925	MA0075.2	Prrx2	6	13	+		-7.9115	0.359	0.974		-7.9115	0.359	0.974
rs57784925	MA0418.1	YAP6	7	26	+		-7.91429	0.192	0.679		-8.13143	0.201	0.679
rs57784925	MA0998.1	ERF096	7	16	+		-7.91489	0.27	0.671		-7.91489	0.27	0.671
rs57784925	MA1593.1	ZNF317	13	24	+		-7.91489	0.112	0.951		-13.766	0.343	0.951
rs57784925	MA0079.1	SP1	4	13	+		-7.91743	0.0783	0.603		-7.91743	0.0783	0.603
rs57784925	MA0995.1	ERF039	13	22	+		-7.91743	0.142	0.741		-9.12844	0.177	0.741
rs57784925	MA1051.1	RAP2-3	4	11	-		-7.91743	0.0987	0.647		-7.91743	0.0987	0.647
rs57784925	MA0645.1	ETV6	9	18	+		-7.91837	0.0217	0.708		-7.91837	0.0217	0.708
rs57784925	MA0161.1	NFIC	15	20	+		-7.9187	0.279	0.8		-7.9187	0.279	0.8
rs57784925	MA0161.1	NFIC	26	31	-		-7.9187	0.279	0.8		-7.9187	0.279	0.8
rs57784925	MA0161.2	NFIC	29	39	+		-7.9187	0.138	0.698		-7.9187	0.138	0.698
rs57784925	MA1642.1	NEUROG2(var.2)	24	36	-		-7.9187	0.0829	0.858		-7.9187	0.0829	0.858
rs57784925	MA0218.1	ct	6	11	+		-7.91919	0.104	0.961		-7.91919	0.104	0.961
rs57784925	MA1071.1	DOF5.3	27	33	-		-7.92063	0.648	0.924		-7.92063	0.648	0.924
rs57784925	MA0102.1	Cebpa	6	17	-		-7.92079	0.108	0.654		-7.92079	0.108	0.654
rs57784925	MA0702.1	LMX1A	10	17	+		-7.92126	0.319	0.996		-7.92126	0.319	0.996
rs57784925	MA0035.4	GATA1	21	31	+		-7.92254	0.168	0.847		-8.11972	0.176	0.847
rs57784925	MA1250.1	AT1G75490	21	35	+		-7.92424	0.016	0.517		-5.31818	0.00936	0.517
rs57784925	MA0899.1	HOXA10	5	15	+		-7.92453	0.188	0.947		-7.92453	0.188	0.947
rs57784925	MA1644.1	NFYC	19	29	-		-7.92683	0.149	0.52		-7.60163	0.138	0.519
rs57784925	MA0442.2	SOX10	26	36	-		-7.92857	0.064	0.585		-7.92857	0.064	0.585
rs57784925	MA0984.1	DOF5.7	27	34	+		-7.9292	0.379	0.972		-7.9292	0.379	0.972
rs57784925	MA0531.1	CTCF	25	39	+		-7.93103	0.0109	0.377		-7.93103	0.0109	0.377
rs57784925	MA0594.2	HOXA9	29	38	-		-7.93103	0.194	0.905		-7.93103	0.194	0.905
rs57784925	MA0694.1	ZBTB7B	29	40	-		-7.93103	0.00834	0.239		-7.93103	0.00834	0.239
rs57784925	MA1566.1	TBX3	2	11	-		-7.93103	0.0855	0.73		-7.93103	0.0855	0.73
rs57784925	MA0033.1	FOXL1	31	38	-		-7.93137	0.283	0.947		-7.93137	0.283	0.947
rs57784925	MA0597.1	THAP1	1	9	+		-7.93421	0.242	0.948		-7.93421	0.242	0.948
rs57784925	MA0964.1	BIM1	28	37	-		-7.93443	0.22	0.887		-7.93443	0.22	0.887
rs57784925	MA0852.2	FOXK1	8	21	+		-7.93548	0.105	0.745		-7.84677	0.103	0.745
rs57784925	MA1076.1	WRKY15	17	26	+		-7.93578	0.202	0.915		0.963303	0.0192	0.681
rs57784925	MA1146.1	NR1H4::RXRA	12	26	-		-7.93617	0.0952	0.821		-14.0071	0.299	0.821
rs57784925	MA0418.1	YAP6	20	39	+		-7.93714	0.193	0.679		-9.99429	0.292	0.679
rs57784925	MA0662.1	MIXL1	28	37	-		-7.9375	0.313	0.896		-7.9375	0.313	0.896
rs57784925	MA0519.1	Stat5a::Stat5b	22	32	+		-7.93878	0.00356	0.318		-7.93878	0.00356	0.318
rs57784925	MA0338.1	MIG2	14	20	-		-7.93902	0.0389	0.384		-7.93902	0.0389	0.384
rs57784925	MA1022.1	PHYPADRAFT_38837	14	23	-		-7.94	0.686	0.96		-7.34	0.64	0.96
rs57784925	MA0014.1	Pax5	22	41	+		-7.94495	0.0422	0.537		-7.94495	0.0422	0.537
rs57784925	MA0481.2	FOXP1	4	15	-		-7.94545	0.0861	0.764		-7.94545	0.0861	0.764
rs57784925	MA1058.1	SPL4	27	35	-		-7.94595	0.528	0.848		-7.94595	0.528	0.848
rs57784925	MA1566.1	TBX3	27	36	+		-7.94828	0.0857	0.73		-7.94828	0.0857	0.73
rs57784925	MA0154.1	EBF1	13	22	+		-7.94898	0.0332	0.407		-18.0612	0.172	0.632
rs57784925	MA0998.1	ERF096	16	25	+		-7.95035	0.272	0.671		-14.4823	0.718	0.786
rs57784925	MA1265.2	ERF015	9	20	-		-7.95082	0.027	0.472		-7.95082	0.027	0.472
rs57784925	MA0380.1	SIP4	32	38	-		-7.95122	0.042	0.637		-7.95122	0.042	0.637
rs57784925	MA1693.1	ARF34	26	38	+		-7.95122	0.116	0.715		-7.95122	0.116	0.715
rs57784925	MA0989.1	PHYPADRAFT_153324	21	29	-		-7.95161	0.503	0.961		-7.03226	0.443	0.961
rs57784925	MA0994.1	ERF8	15	24	-		-7.95161	0.32	0.853		-12.6452	0.581	0.867
rs57784925	MA1664.1	HSFA6B	8	22	+		-7.95455	0.0226	0.599		-8.74242	0.0267	0.599
rs57784925	MA0147.1	Myc	26	35	+		-7.95714	0.0536	0.682		-7.95714	0.0536	0.682
rs57784925	MA0693.2	VDR	26	33	-		-7.95775	0.333	0.821		-7.95775	0.333	0.821
rs57784925	MA1653.1	ZNF148	10	21	-		-7.95918	0.0432	0.566		-9	0.0551	0.566
rs57784925	MA0750.2	ZBTB7A	2	14	-		-7.95935	0.0934	0.571		-7.95935	0.0934	0.571
rs57784925	MA1145.1	FOSL2::JUND(var.2)	13	27	-		-7.95968	0.0676	0.662		-12.6613	0.176	0.662
rs57784925	MA0713.1	PHOX2A	30	40	-		-7.96	0.0642	0.988		-7.96	0.0642	0.988
rs57784925	MA1535.1	NR2C1	14	22	+		-7.96154	0.0139	0.197		-23.9423	0.0953	0.548
rs57784925	MA0943.1	ARF5	3	10	-		-7.96629	0.0571	0.667		-7.96629	0.0571	0.667
rs57784925	MA1057.1	SPL12	2	9	+		-7.96721	0.2	0.727		-7.96721	0.2	0.727
rs57784925	MA0989.1	PHYPADRAFT_153324	31	39	-		-7.96774	0.504	0.961		-7.96774	0.504	0.961
rs57784925	MA1088.1	WRKY48	13	22	+		-7.96774	0.25	0.94		-6.64516	0.208	0.94
rs57784925	MA0207.1	achi	2	7	-		-7.96939	0.0315	0.647		-7.96939	0.0315	0.647
rs57784925	MA0207.1	achi	3	8	+		-7.96939	0.0315	0.647		-7.96939	0.0315	0.647
rs57784925	MA1129.1	FOSL1::JUN(var.2)	9	18	+		-7.97041	0.204	0.651		-7.97041	0.204	0.651
rs57784925	MA0644.1	ESX1	18	27	+		-7.97222	0.345	0.955		-8.15278	0.356	0.955
rs57784925	MA0612.1	EMX1	5	14	-		-7.97345	0.3	0.869		-7.97345	0.3	0.869
rs57784925	MA0001.1	AGL3	26	35	-		-7.97561	0.109	0.937		-7.97561	0.109	0.937
rs57784925	MA0437.1	YPR196W	23	31	+		-7.97561	0.0519	0.795		-7.97561	0.0519	0.795
rs57784925	MA1572.1	TGIF2LY	8	19	-		-7.97581	0.0978	0.87		-7.97581	0.0978	0.87
rs57784925	MA0019.1	Ddit3::Cebpa	5	16	-		-7.97778	0.0458	0.567		-7.97778	0.0458	0.567
rs57784925	MA1657.1	ZNF652	17	28	+		-7.97857	0.089	0.672		-12.2429	0.214	0.845
rs57784925	MA0481.3	FOXP1	19	29	+		-7.97931	0.191	0.838		-13.2207	0.467	0.935
rs57784925	MA0919.1	dsc-1	11	20	+		-7.97945	0.331	0.87		-7.97945	0.331	0.87
rs57784925	MA0919.1	dsc-1	11	20	-		-7.97945	0.331	0.87		-7.97945	0.331	0.87
rs57784925	MA1670.1	DREB1C	27	41	-		-7.98165	0.0522	0.881		-7.98165	0.0522	0.881
rs57784925	MA0877.1	Barhl1	12	21	+		-7.98214	0.192	0.974		-7.41071	0.178	0.974
rs57784925	MA1668.1	DPBF3	7	23	+		-7.98276	0.0196	0.666		-5.2931	0.0105	0.666
rs57784925	MA0748.2	YY2	21	31	+		-7.98374	0.102	0.719		-7.4065	0.0891	0.719
rs57784925	MA0944.1	ARF8	5	13	+		-7.98387	0.161	0.914		-7.98387	0.161	0.914
rs57784925	MA1001.1	ERF11	15	24	-		-7.98387	0.454	0.892		-11.9032	0.662	0.892
rs57784925	MA1139.1	FOSL2::JUNB(var.2)	22	33	-		-7.984	0.054	0.639		-7.984	0.054	0.639
rs57784925	MA0725.1	VSX1	13	20	-		-7.98425	0.297	0.956		-7.98425	0.297	0.956
rs57784925	MA0018.4	CREB1	9	21	+		-7.98582	0.124	0.742		-7.29787	0.105	0.668
rs57784925	MA0684.2	RUNX3	4	15	-		-7.98582	0.135	0.781		-7.98582	0.135	0.781
rs57784925	MA0999.1	ERF098	10	17	-		-7.9863	0.642	0.766		-7.9863	0.642	0.766
rs57784925	MA0329.1	MBP1	13	19	-		-7.9878	0.0897	0.726		-7.9878	0.0897	0.726
rs57784925	MA0995.2	ERF039	25	35	-		-7.98876	0.063	0.749		-7.98876	0.063	0.749
rs57784925	MA0700.2	LHX2	11	21	-		-7.98901	0.0932	0.98		-7.63736	0.087	0.98
rs57784925	MA0249.1	twi	27	38	+		-7.9899	0.096	0.636		-7.9899	0.096	0.636
rs57784925	MA0008.1	HAT5	28	35	-		-7.9901	0.038	0.967		-7.9901	0.038	0.967
rs57784925	MA1700.1	Clamp	26	39	+		-7.99083	0.0404	0.452		-7.99083	0.0404	0.452
rs57784925	MA1111.1	NR2F2	15	25	+		-7.99187	0.0978	0.742		-8.43902	0.107	0.742
rs57784925	MA1639.1	MEIS1(var.2)	21	33	+		-7.99187	0.112	0.971		-8.4065	0.123	0.971
rs57784925	MA1655.1	ZNF341	18	29	+		-7.99291	0.121	0.812		-7.0922	0.0974	0.812
rs57784925	MA1683.1	FOXA3	19	29	-		-7.9931	0.192	0.831		-8.5931	0.22	0.831
rs57784925	MA0205.1	Trl	10	19	-		-8	0.178	0.725		-8	0.178	0.725
rs57784925	MA0581.1	LEC2	8	18	-		-8	0.011	0.401		-8	0.011	0.401
rs57784925	MA0717.1	RAX2	19	26	+		-8	0.375	0.98		-8.55752	0.411	0.98
rs57784925	MA0717.1	RAX2	21	28	-		-8	0.375	0.98		-7.27434	0.33	0.98
rs57784925	MA0751.1	ZIC4	26	40	-		-8	0.0304	0.341		-8	0.0304	0.341
rs57784925	MA0771.1	HSF4	20	32	-		-8	0.0422	0.704		-7.23171	0.0356	0.667
rs57784925	MA0871.1	TFEC	26	35	+		-8	0.0413	0.787		-8	0.0413	0.787
rs57784925	MA0944.1	ARF8	9	17	-		-8	0.161	0.914		-8	0.161	0.914
rs57784925	MA0967.1	BZIP60	10	17	+		-8	0.196	0.893		-8	0.196	0.893
rs57784925	MA0967.1	BZIP60	10	17	-		-8	0.196	0.893		-8	0.196	0.893
rs57784925	MA0993.1	ERF7	27	36	-		-8	0.436	0.824		-8	0.436	0.824
rs57784925	MA1410.1	StBRC1	19	28	+		-8	0.132	0.727		-15.789	0.479	0.74
rs57784925	MA1410.1	StBRC1	19	28	-		-8	0.132	0.727		-10.2202	0.205	0.74
rs57784925	MA1657.1	ZNF652	19	30	-		-8.00714	0.0896	0.672		-8.07143	0.0909	0.672
rs57784925	MA1076.1	WRKY15	26	35	+		-8.00917	0.205	0.915		-8.00917	0.205	0.915
rs57784925	MA0623.1	Neurog1	27	36	+		-8.01099	0.315	0.865		-8.01099	0.315	0.865
rs57784925	MA0293.1	ECM23	8	18	-		-8.01205	0.158	0.958		-8.01205	0.158	0.958
rs57784925	MA0428.1	YKL222C	16	24	+		-8.0122	0.0331	0.553		-16.5	0.109	0.686
rs57784925	MA0441.1	ZMS1	13	21	-		-8.0122	0.0303	0.359		-8.0122	0.0303	0.359
rs57784925	MA0003.1	TFAP2A	31	39	-		-8.01316	0.0526	0.583		-8.01316	0.0526	0.583
rs57784925	MA1683.1	FOXA3	14	24	+		-8.01379	0.193	0.831		-2.97931	0.0546	0.831
rs57784925	MA0955.1	POPTR_0002s00440g	20	26	+		-8.01613	0.245	0.772		-13.0484	0.487	0.806
rs57784925	MA0955.1	POPTR_0002s00440g	21	27	-		-8.01613	0.245	0.772		-4.20968	0.11	0.772
rs57784925	MA0968.1	bZIP68	21	29	-		-8.01613	0.352	0.833		-9.85484	0.434	0.837
rs57784925	MA1011.1	PHYPADRAFT_72483	20	29	+		-8.01613	0.269	0.936		-8.6129	0.288	0.936
rs57784925	MA1011.1	PHYPADRAFT_72483	20	29	-		-8.01613	0.269	0.936		-8.6129	0.288	0.936
rs57784925	MA0526.3	USF2	24	37	-		-8.01626	0.0693	0.796		-8.01626	0.0693	0.796
rs57784925	MA1123.2	TWIST1	12	24	-		-8.01626	0.0994	0.899		-11.1463	0.188	0.899
rs57784925	MA0765.1	ETV5	22	31	-		-8.01923	0.0668	0.829		-8.01923	0.0668	0.829
rs57784925	MA0814.1	TFAP2C(var.2)	28	38	-		-8.01923	0.0373	0.444		-8.01923	0.0373	0.444
rs57784925	MA1608.1	Isl1	10	20	+		-8.024	0.141	0.846		-8.024	0.141	0.846
rs57784925	MA0036.1	GATA2	5	9	-		-8.0241	0.202	0.809		-8.0241	0.202	0.809
rs57784925	MA0054.1	myb.Ph3	11	19	-		-8.0241	0.23	0.962		-8.0241	0.23	0.962
rs57784925	MA0338.1	MIG2	33	39	-		-8.02439	0.0393	0.384		-8.02439	0.0393	0.384
rs57784925	MA0624.1	NFATC1	13	22	-		-8.02439	0.236	0.935		-8.04878	0.237	0.935
rs57784925	MA1113.1	PBX2	14	25	+		-8.02439	0.11	0.628		-11.2764	0.214	0.746
rs57784925	MA0981.1	DOF1.8	13	22	-		-8.02679	0.736	0.953		-7.67857	0.711	0.953
rs57784925	MA1616.1	Prdm15	9	23	+		-8.02752	0.0752	0.733		-7.52294	0.0668	0.733
rs57784925	MA0782.2	PKNOX1	4	18	+		-8.02837	0.11	0.653		-8.02837	0.11	0.653
rs57784925	MA0620.1	Mitf	10	19	-		-8.03061	0.24	0.85		-8.03061	0.24	0.85
rs57784925	MA0937.1	NAC055	7	14	-		-8.03252	0.124	0.948		-8.03252	0.124	0.948
rs57784925	MA1604.1	Ebf2	12	24	+		-8.03252	0.073	0.311		-13.4065	0.218	0.526
rs57784925	MA1691.1	ARF27	21	33	-		-8.03252	0.122	0.858		-7.97561	0.12	0.858
rs57784925	MA0350.1	TOD6	6	26	-		-8.03279	0.0253	0.677		-9.4918	0.0341	0.677
rs57784925	MA0783.1	PKNOX2	3	14	+		-8.03279	0.000976	0.114		-8.03279	0.000976	0.114
rs57784925	MA1001.2	ERF11	25	36	-		-8.03279	0.0456	0.723		-8.03279	0.0456	0.723
rs57784925	MA0774.1	MEIS2	34	41	-		-8.03448	0.0389	0.618		-8.03448	0.0389	0.618
rs57784925	MA1521.1	MAFA	14	28	-		-8.03636	0.125	0.616		-8.01818	0.124	0.616
rs57784925	MA1549.1	POU6F1(var.2)	20	29	+		-8.03636	0.0467	0.857		-3.27273	0.0225	0.857
rs57784925	MA0878.1	CDX1	9	17	-		-8.03774	0.152	0.957		-8.03774	0.152	0.957
rs57784925	MA0047.1	Foxa2	23	34	-		-8.03922	0.0378	0.912		-8.03922	0.0378	0.912
rs57784925	MA0090.3	TEAD1	15	27	-		-8.04065	0.0791	0.79		-7.0813	0.0632	0.79
rs57784925	MA0502.2	NFYB	2	13	-		-8.04065	0.0716	0.393		-8.04065	0.0716	0.393
rs57784925	MA0830.2	TCF4	25	37	+		-8.04065	0.101	0.763		-8.04065	0.101	0.763
rs57784925	MA1408.1	FaEOBII	24	33	-		-8.04065	0.146	0.881		-8.04065	0.146	0.881
rs57784925	MA1627.1	Wt1	10	23	-		-8.04065	0.0491	0.6		-10.9106	0.0923	0.648
rs57784925	MA0121.1	ARR10	10	17	-		-8.04082	0.0641	0.882		-8.04082	0.0641	0.882
rs57784925	MA0526.2	USF2	9	24	-		-8.04082	0.024	0.775		-5.26531	0.0124	0.766
rs57784925	MA1143.1	FOSL1::JUND(var.2)	22	31	+		-8.04142	0.444	0.89		-8.04142	0.444	0.89
rs57784925	MA0644.1	ESX1	20	29	+		-8.04167	0.35	0.955		-6.54167	0.267	0.955
rs57784925	MA1148.1	PPARA::RXRA	5	22	+		-8.04167	0.126	0.675		-10.6736	0.217	0.759
rs57784925	MA1460.1	pho	20	30	+		-8.04255	0.214	0.843		-8.83688	0.243	0.843
rs57784925	MA1672.1	GBF2	19	31	+		-8.04255	0.142	0.799		-8.23404	0.149	0.799
rs57784925	MA1638.1	HAND2	28	37	+		-8.04286	0.0312	0.807		-8.04286	0.0312	0.807
rs57784925	MA0721.1	UNCX	27	34	+		-8.04425	0.402	0.991		-8.04425	0.402	0.991
rs57784925	MA0065.2	Pparg::Rxra	22	36	+		-8.04505	0.117	0.506		-8.04505	0.117	0.506
rs57784925	MA0383.1	SMP1	20	40	-		-8.04545	0.349	0.953		-8.96591	0.412	0.953
rs57784925	MA0809.2	TEAD4	18	29	+		-8.04587	0.112	0.807		-3.7156	0.0376	0.574
rs57784925	MA1129.1	FOSL1::JUN(var.2)	9	18	-		-8.04734	0.207	0.651		-8.04734	0.207	0.651
rs57784925	MA0602.1	Arid5a	18	31	+		-8.04762	0.157	0.998		-13.5714	0.379	0.998
rs57784925	MA0993.1	ERF7	11	20	-		-8.04839	0.439	0.824		-8.04839	0.439	0.824
rs57784925	MA0983.1	DOF5.6	18	25	+		-8.05	0.435	0.967		-2.95	0.156	0.967
rs57784925	MA0033.2	FOXL1	8	14	-		-8.05357	0.039	0.743		-8.05357	0.039	0.743
rs57784925	MA0842.1	NRL	8	18	+		-8.05455	0.199	0.862		-8.05455	0.199	0.862
rs57784925	MA0623.1	Neurog1	25	34	+		-8.05495	0.317	0.865		-8.05495	0.317	0.865
rs57784925	MA0995.1	ERF039	24	33	-		-8.05505	0.145	0.741		-8.05505	0.145	0.741
rs57784925	MA0723.1	VAX2	27	34	+		-8.05512	0.352	0.913		-8.05512	0.352	0.913
rs57784925	MA0950.1	ATHB-12	28	35	+		-8.05512	0.213	0.966		-8.05512	0.213	0.966
rs57784925	MA0967.1	BZIP60	20	27	+		-8.05556	0.198	0.893		-11.8819	0.395	0.915
rs57784925	MA0967.1	BZIP60	20	27	-		-8.05556	0.198	0.893		-11.8819	0.395	0.915
rs57784925	MA0880.1	Dlx3	23	30	+		-8.06164	0.402	0.999		-8.06164	0.402	0.999
rs57784925	MA0111.1	Spz1	18	28	+		-8.06364	0.0505	0.796		-17	0.202	0.93
rs57784925	MA1462.1	vfl	6	17	+		-8.06422	0.0654	0.726		-8.06422	0.0654	0.726
rs57784925	MA0746.1	SP3	5	15	-		-8.06504	0.13	0.677		-8.06504	0.13	0.677
rs57784925	MA0953.1	ATHB-6	4	12	-		-8.06931	0.377	0.963		-8.06931	0.377	0.963
rs57784925	MA0025.2	NFIL3	22	34	-		-8.06993	0.137	0.798		-8.06993	0.137	0.798
rs57784925	MA1060.1	SPL7	2	9	+		-8.07042	0.313	0.749		-8.07042	0.313	0.749
rs57784925	MA0059.1	MAX::MYC	11	21	-		-8.07143	0.0193	0.561		-4.92857	0.00956	0.56
rs57784925	MA0640.2	ELF3	4	17	-		-8.07143	0.104	0.654		-8.07143	0.104	0.654
rs57784925	MA1405.1	SIZF2	29	38	-		-8.07207	0.0847	0.614		-8.07207	0.0847	0.614
rs57784925	MA0819.1	CLOCK	26	35	-		-8.07576	0.0448	0.577		-8.07576	0.0448	0.577
rs57784925	MA0623.1	Neurog1	27	36	-		-8.07692	0.318	0.865		-8.07692	0.318	0.865
rs57784925	MA0765.1	ETV5	32	41	+		-8.07692	0.0674	0.829		-8.07692	0.0674	0.829
rs57784925	MA1688.1	ARF16	15	28	-		-8.07692	0.207	0.893		-12.7063	0.476	0.893
rs57784925	MA0788.1	POU3F3	13	25	+		-8.08	0.0842	0.883		-10.88	0.149	0.883
rs57784925	MA1120.1	SOX13	19	29	-		-8.08065	0.142	0.756		-6.03226	0.0842	0.681
rs57784925	MA0127.1	PEND	22	31	+		-8.08696	0.163	0.857		-8.08696	0.163	0.857
rs57784925	MA0075.2	Prrx2	16	23	-		-8.0885	0.37	0.974		-7.89381	0.358	0.974
rs57784925	MA0717.1	RAX2	25	32	+		-8.0885	0.38	0.98		-8.0885	0.38	0.98
rs57784925	MA0577.1	SPL3	10	25	-		-8.08989	0.0278	0.862		-11.9663	0.0521	0.862
rs57784925	MA1047.2	TGA5	4	18	-		-8.09	0.0438	0.724		-8.09	0.0438	0.724
rs57784925	MA1549.1	POU6F1(var.2)	18	27	-		-8.09091	0.047	0.857		-20.0364	0.171	0.887
rs57784925	MA0980.1	RAP2-10	33	40	-		-8.09174	0.0768	0.588		-8.09174	0.0768	0.588
rs57784925	MA0985.1	DRE1C	25	32	-		-8.09174	0.00842	0.342		-8.09174	0.00842	0.342
rs57784925	MA1114.1	PBX3	20	36	+		-8.0922	0.0982	0.663		-8.26241	0.102	0.663
rs57784925	MA0879.1	Dlx1	28	37	-		-8.09649	0.336	0.97		-8.09649	0.336	0.97
rs57784925	MA0914.1	ISL2	16	23	-		-8.09735	0.342	0.995		-8.37168	0.358	0.995
rs57784925	MA0001.2	AGL3	22	39	-		-8.09756	0.0351	0.795		-8.09756	0.0351	0.795
rs57784925	MA0285.1	CRZ1	9	17	-		-8.09756	0.0621	0.609		-8.09756	0.0621	0.609
rs57784925	MA0285.1	CRZ1	18	26	-		-8.09756	0.0621	0.609		-20.2073	0.304	0.82
rs57784925	MA0337.1	MIG1	9	15	-		-8.09756	0.0358	0.417		-8.09756	0.0358	0.417
rs57784925	MA1644.1	NFYC	24	34	+		-8.09756	0.155	0.52		-8.09756	0.155	0.52
rs57784925	MA0039.4	KLF4	29	40	-		-8.1	0.123	0.723		-8.1	0.123	0.723
rs57784925	MA0087.1	Sox5	9	15	-		-8.10101	0.0581	0.806		-8.10101	0.0581	0.806
rs57784925	MA0123.1	abi4	28	37	-		-8.10112	0.0468	0.621		-8.10112	0.0468	0.621
rs57784925	MA0681.2	PHOX2B	9	24	-		-8.10236	0.0735	0.983		-7.86614	0.0696	0.983
rs57784925	MA0999.1	ERF098	15	22	+		-8.10274	0.652	0.766		-6.70548	0.529	0.766
rs57784925	MA1640.1	MEIS2(var.2)	14	28	+		-8.10317	0.13	0.958		-8.57143	0.144	0.958
rs57784925	MA1140.1	JUNB(var.2)	1	10	+		-8.10588	0.299	0.739		-8.10588	0.299	0.739
rs57784925	MA0033.1	FOXL1	11	18	+		-8.10784	0.291	0.947		-8.10784	0.291	0.947
rs57784925	MA0358.1	PUT3	15	22	+		-8.10976	0.0252	0.567		-8.45122	0.0278	0.567
rs57784925	MA0983.1	DOF5.6	9	16	-		-8.11	0.439	0.967		-8.11	0.439	0.967
rs57784925	MA0212.1	bcd	21	26	+		-8.11224	0.0492	0.884		-8.11224	0.0492	0.884
rs57784925	MA0212.1	bcd	21	26	-		-8.11224	0.0492	0.884		-17.9796	0.221	0.919
rs57784925	MA1689.1	ARF18	12	24	-		-8.11224	0.0867	0.647		-12.7755	0.21	0.865
rs57784925	MA1088.1	WRKY48	18	27	-		-8.1129	0.254	0.94		-9.25806	0.293	0.94
rs57784925	MA1089.1	WRKY57	5	14	-		-8.1129	0.261	0.964		-8.1129	0.261	0.964
rs57784925	MA0249.2	twi	23	33	+		-8.11382	0.111	0.918		-8.11382	0.111	0.918
rs57784925	MA0769.2	TCF7	12	22	+		-8.11382	0.113	0.943		-8.27642	0.118	0.943
rs57784925	MA0775.1	MEIS3	19	26	+		-8.11538	0.0961	0.557		-18.3462	0.33	0.806
rs57784925	MA0775.1	MEIS3	21	28	-		-8.11538	0.0961	0.557		-7.80769	0.0913	0.557
rs57784925	MA1132.1	JUN::JUNB	8	17	+		-8.11972	0.194	0.848		-8.11972	0.194	0.848
rs57784925	MA1450.1	lin-54	20	33	+		-8.12	0.0342	0.625		-10.27	0.0548	0.861
rs57784925	MA0080.1	SPI1	34	39	+		-8.12048	0.186	0.925		-8.12048	0.186	0.925
rs57784925	MA0632.1	Tcfl5	28	37	+		-8.12097	0.414	0.703		-8.12097	0.414	0.703
rs57784925	MA0632.1	Tcfl5	28	37	-		-8.12097	0.414	0.703		-8.12097	0.414	0.703
rs57784925	MA0249.2	twi	28	38	-		-8.12195	0.111	0.918		-8.12195	0.111	0.918
rs57784925	MA0266.1	ABF2	5	11	-		-8.12195	0.0278	0.872		-8.12195	0.0278	0.872
rs57784925	MA0746.1	SP3	22	32	+		-8.12195	0.132	0.677		-8.12195	0.132	0.677
rs57784925	MA1662.1	AT3G10030	22	34	-		-8.12195	0.104	0.898		-8.12195	0.104	0.898
rs57784925	MA0330.1	MBP1::SWI6	7	13	+		-8.12245	0.0719	0.828		-8.12245	0.0719	0.828
rs57784925	MA0879.1	Dlx1	13	22	-		-8.12281	0.338	0.97		-8.92982	0.385	0.97
rs57784925	MA0012.1	br(var.3)	11	21	+		-8.125	0.122	0.958		-8.85714	0.138	0.958
rs57784925	MA0244.1	slbo	2	9	+		-8.125	0.157	0.9		-8.125	0.157	0.9
rs57784925	MA0254.1	vvl	20	25	-		-8.125	0.0954	0.977		-16.5982	0.341	0.977
rs57784925	MA0254.1	vvl	22	27	+		-8.125	0.0954	0.977		-8.125	0.0954	0.977
rs57784925	MA1702.1	Pdp1	8	19	-		-8.12587	0.115	0.892		-8.12587	0.115	0.892
rs57784925	MA0014.3	PAX5	14	25	+		-8.12727	0.121	0.816		-8.97273	0.145	0.816
rs57784925	MA0103.2	ZEB1	6	14	-		-8.12727	0.00297	0.375		-8.12727	0.00297	0.375
rs57784925	MA1149.1	RARA::RXRG	21	38	+		-8.12727	0.0615	0.623		-10	0.0917	0.638
rs57784925	MA1410.1	StBRC1	21	30	+		-8.12844	0.135	0.727		-8.75229	0.154	0.727
rs57784925	MA0102.2	CEBPA	16	24	+		-8.12871	0.125	0.718		1.24752	0.0142	0.468
rs57784925	MA1017.1	GATA8	29	37	+		-8.12903	0.244	0.908		-8.12903	0.244	0.908
rs57784925	MA1022.1	PHYPADRAFT_38837	24	33	+		-8.13	0.7	0.96		-8.13	0.7	0.96
rs57784925	MA1105.1	GRHL2	4	18	-		-8.13008	0.112	0.933		-8.13008	0.112	0.933
rs57784925	MA1633.1	BACH1	23	35	+		-8.13008	0.0583	0.729		-8.13008	0.0583	0.729
rs57784925	MA0602.1	Arid5a	7	20	-		-8.13095	0.16	0.998		-8.13095	0.16	0.998
rs57784925	MA0936.1	T11I18.17	33	40	+		-8.13194	0.551	0.915		-8.13194	0.551	0.915
rs57784925	MA0154.1	EBF1	24	33	-		-8.13265	0.0344	0.407		-8.13265	0.0344	0.407
rs57784925	MA0914.1	ISL2	32	39	-		-8.13274	0.344	0.995		-8.13274	0.344	0.995
rs57784925	MA1015.1	GATA12	33	40	+		-8.13274	0.321	0.894		-8.13274	0.321	0.894
rs57784925	MA1015.1	GATA12	33	40	-		-8.13274	0.321	0.894		-8.13274	0.321	0.894
rs57784925	MA0410.1	UGA3	16	23	+		-8.13415	0.0203	0.514		-20.2439	0.13	0.66
rs57784925	MA0674.1	NKX6-1	10	17	-		-8.13559	0.0678	0.949		-8.13559	0.0678	0.949
rs57784925	MA0689.1	TBX20	4	14	+		-8.13636	0.0293	0.533		-8.13636	0.0293	0.533
rs57784925	MA1520.1	MAF	27	41	-		-8.13636	0.117	0.646		-8.13636	0.117	0.646
rs57784925	MA0080.5	SPI1	17	36	-		-8.13821	0.0639	0.448		-7.26829	0.0518	0.448
rs57784925	MA0745.1	SNAI2	19	27	+		-8.13953	0.0987	0.94		-2.76744	0.0317	0.913
rs57784925	MA0745.1	SNAI2	20	28	-		-8.13953	0.0987	0.94		-3.83721	0.0413	0.913
rs57784925	MA1022.1	PHYPADRAFT_38837	15	24	-		-8.14	0.7	0.96		-9.64	0.797	0.964
rs57784925	MA0099.3	FOS::JUN	16	25	+		-8.14141	0.0553	0.926		-8.14141	0.0553	0.926
rs57784925	MA0723.1	VAX2	25	32	-		-8.14173	0.357	0.913		-8.14173	0.357	0.913
rs57784925	MA0486.1	HSF1	26	40	+		-8.14286	0.0236	0.435		-8.14286	0.0236	0.435
rs57784925	MA1405.1	SIZF2	22	31	+		-8.14414	0.0859	0.614		-8.14414	0.0859	0.614
rs57784925	MA0080.1	SPI1	24	29	-		-8.14458	0.187	0.925		-8.14458	0.187	0.925
rs57784925	MA0597.1	THAP1	31	39	-		-8.14474	0.25	0.948		-8.14474	0.25	0.948
rs57784925	MA0944.1	ARF8	18	26	-		-8.14516	0.164	0.914		-16.8871	0.436	0.914
rs57784925	MA0122.2	NKX3-2	5	13	-		-8.14545	0.1	0.808		-8.14545	0.1	0.808
rs57784925	MA0766.1	GATA5	7	14	+		-8.14545	0.03	0.923		-8.14545	0.03	0.923
rs57784925	MA1542.1	OSR1	5	14	-		-8.14545	0.0191	0.709		-8.14545	0.0191	0.709
rs57784925	MA0753.2	ZNF740	8	20	-		-8.14607	0.0219	0.4		-8.14607	0.0219	0.4
rs57784925	MA1651.1	ZFP42	8	28	+		-8.14607	0.0286	0.671		-9.62921	0.0398	0.671
rs57784925	MA0404.1	TBS1	22	29	+		-8.14634	0.0669	0.635		-8.14634	0.0669	0.635
rs57784925	MA1693.1	ARF34	1	13	-		-8.14634	0.121	0.715		-8.14634	0.121	0.715
rs57784925	MA1140.1	JUNB(var.2)	1	10	-		-8.14706	0.301	0.739		-8.14706	0.301	0.739
rs57784925	MA0215.1	btn	6	12	+		-8.14851	0.062	0.993		-8.14851	0.062	0.993
rs57784925	MA0953.1	ATHB-6	15	23	-		-8.14851	0.381	0.963		-8.43564	0.399	0.963
rs57784925	MA1649.1	ZBTB12	14	24	+		-8.14894	0.136	0.822		-8.8156	0.164	0.822
rs57784925	MA0788.1	POU3F3	12	24	-		-8.15	0.0855	0.883		-8.03	0.0833	0.883
rs57784925	MA1446.1	daf-16	19	30	-		-8.15152	0.0951	0.721		-10.798	0.161	0.798
rs57784925	MA1689.1	ARF18	26	38	-		-8.15306	0.0875	0.647		-8.15306	0.0875	0.647
rs57784925	MA1693.1	ARF34	28	40	+		-8.15447	0.121	0.715		-8.15447	0.121	0.715
rs57784925	MA0528.2	ZNF263	2	13	-		-8.15455	0.0871	0.525		-8.15455	0.0871	0.525
rs57784925	MA0098.1	ETS1	17	22	-		-8.15556	0.14	0.913		-8.15556	0.14	0.913
rs57784925	MA0452.1	Kr	22	32	-		-8.1573	0.0356	0.6		-8.1573	0.0356	0.6
rs57784925	MA0417.1	YAP5	24	29	-		-8.15789	0.0573	0.83		-8.15789	0.0573	0.83
rs57784925	MA0037.1	GATA3	20	25	+		-8.15854	0.201	0.76		-14.0732	0.438	0.781
rs57784925	MA0037.1	GATA3	22	27	-		-8.15854	0.201	0.76		-8.15854	0.201	0.76
rs57784925	MA0306.1	GIS1	2	10	+		-8.15854	0.0296	0.507		-8.15854	0.0296	0.507
rs57784925	MA0338.1	MIG2	8	14	-		-8.15854	0.0411	0.384		-8.15854	0.0411	0.384
rs57784925	MA0936.1	T11I18.17	14	21	+		-8.15972	0.553	0.915		-9.42361	0.66	0.915
rs57784925	MA0852.2	FOXK1	17	30	-		-8.16129	0.11	0.745		-8.57258	0.12	0.745
rs57784925	MA0994.1	ERF8	20	29	-		-8.16129	0.331	0.853		-8.32258	0.34	0.853
rs57784925	MA0117.1	Mafb	13	20	+		-8.16327	0.243	0.898		-8.16327	0.243	0.898
rs57784925	MA1650.1	ZBTB14	14	25	-		-8.16364	0.0668	0.634		-4.36364	0.0266	0.634
rs57784925	MA0185.1	Deaf1	3	8	+		-8.16514	0.082	0.731		-8.16514	0.082	0.731
rs57784925	MA0743.2	SCRT1	8	23	-		-8.16514	0.0533	0.906		-7.94495	0.0507	0.906
rs57784925	MA0481.3	FOXP1	5	15	-		-8.16552	0.199	0.838		-8.16552	0.199	0.838
rs57784925	MA0089.1	MAFG::NFE2L1	31	36	+		-8.16667	0.11	0.85		-8.16667	0.11	0.85
rs57784925	MA1127.1	FOSB::JUN	15	25	+		-8.16783	0.0902	0.661		-14.1678	0.284	0.883
rs57784925	MA1021.1	PHYPADRAFT_48267	5	12	-		-8.16854	0.0168	0.744		-8.16854	0.0168	0.744
rs57784925	MA0035.4	GATA1	19	29	+		-8.16901	0.178	0.847		-3.64789	0.0611	0.847
rs57784925	MA0661.1	MEOX1	10	19	+		-8.16949	0.0831	0.89		-8.16949	0.0831	0.89
rs57784925	MA0012.1	br(var.3)	10	20	-		-8.16964	0.124	0.958		-8.16964	0.124	0.958
rs57784925	MA0114.4	HNF4A	3	15	+		-8.17021	0.124	0.61		-8.17021	0.124	0.61
rs57784925	MA1140.1	JUNB(var.2)	11	20	-		-8.17059	0.303	0.739		-8.17059	0.303	0.739
rs57784925	MA0288.1	CUP9	23	31	-		-8.17073	0.0397	0.813		-8.17073	0.0397	0.813
rs57784925	MA0294.1	EDS1	19	27	+		-8.17073	0.0225	0.578		-20.2683	0.135	0.949
rs57784925	MA0294.1	EDS1	20	28	-		-8.17073	0.0225	0.578		-8.17073	0.0225	0.578
rs57784925	MA1398.2	KUA1	18	28	-		-8.17073	0.115	0.786		-14.8699	0.375	0.878
rs57784925	MA0548.1	AGL15	9	23	+		-8.17105	0.052	0.782		-20.4211	0.306	0.794
rs57784925	MA0775.1	MEIS3	6	13	+		-8.17308	0.0969	0.557		-8.17308	0.0969	0.557
rs57784925	MA0723.1	VAX2	14	21	-		-8.17323	0.358	0.913		-10.6693	0.524	0.964
rs57784925	MA0725.1	VSX1	5	12	-		-8.17323	0.307	0.956		-8.17323	0.307	0.956
rs57784925	MA0936.1	T11I18.17	29	36	-		-8.17361	0.555	0.915		-8.17361	0.555	0.915
rs57784925	MA1086.1	WRKY43	29	38	-		-8.176	0.427	0.971		-8.176	0.427	0.971
rs57784925	MA1115.1	POU5F1	13	23	-		-8.176	0.168	0.975		-7.264	0.138	0.961
rs57784925	MA0997.1	ERF069	33	41	-		-8.17742	0.22	0.726		-8.17742	0.22	0.726
rs57784925	MA0999.1	ERF098	33	40	+		-8.17808	0.658	0.766		-8.17808	0.658	0.766
rs57784925	MA0015.1	Cf2	10	19	-		-8.17857	0.0999	0.9		-8.17857	0.0999	0.9
rs57784925	MA0981.1	DOF1.8	5	14	+		-8.17857	0.747	0.953		-8.17857	0.747	0.953
rs57784925	MA1633.1	BACH1	1	13	+		-8.17886	0.059	0.729		-8.17886	0.059	0.729
rs57784925	MA0675.1	NKX6-2	10	17	+		-8.18	0.302	0.994		-8.18	0.302	0.994
rs57784925	MA1103.2	FOXK2	17	27	+		-8.18056	0.203	0.905		-7.27778	0.163	0.837
rs57784925	MA0842.1	NRL	4	14	-		-8.18182	0.203	0.862		-8.18182	0.203	0.862
rs57784925	MA1100.2	ASCL1	26	35	+		-8.18182	0.0886	0.825		-8.18182	0.0886	0.825
rs57784925	MA1675.1	NAC029	13	25	-		-8.18182	0.0753	0.967		-14.9091	0.245	0.967
rs57784925	MA0995.1	ERF039	3	12	-		-8.18349	0.149	0.741		-8.18349	0.149	0.741
rs57784925	MA1410.1	StBRC1	7	16	-		-8.18349	0.137	0.727		-8.18349	0.137	0.727
rs57784925	MA1625.1	Stat5b	4	18	-		-8.18349	0.0657	0.707		-8.18349	0.0657	0.707
rs57784925	MA0448.1	H2.0	13	19	+		-8.18478	0.166	0.981		-8.18478	0.166	0.981
rs57784925	MA0721.1	UNCX	6	13	+		-8.18584	0.412	0.991		-8.18584	0.412	0.991
rs57784925	MA0102.2	CEBPA	14	22	-		-8.18812	0.126	0.718		-6.20792	0.0867	0.709
rs57784925	MA0019.1	Ddit3::Cebpa	16	27	+		-8.18889	0.0477	0.567		2.32222	0.00365	0.547
rs57784925	MA0047.3	FOXA2	18	28	+		-8.19014	0.145	0.85		-8.08451	0.141	0.85
rs57784925	MA1142.1	FOSL1::JUND	17	26	-		-8.19048	0.402	0.952		-9.79592	0.519	0.952
rs57784925	MA0449.1	h	27	36	+		-8.19277	0.18	0.656		-8.19277	0.18	0.656
rs57784925	MA0449.1	h	27	36	-		-8.19277	0.18	0.656		-8.19277	0.18	0.656
rs57784925	MA0989.1	PHYPADRAFT_153324	9	17	+		-8.19355	0.519	0.961		-8.19355	0.519	0.961
rs57784925	MA0161.2	NFIC	15	25	+		-8.19512	0.149	0.7		-14.6911	0.464	0.91
rs57784925	MA0411.1	UPC2	11	17	+		-8.19512	0.0654	0.855		-8.19512	0.0654	0.855
rs57784925	MA1099.1	Hes1	17	26	+		-8.1958	0.598	0.787		-4.3007	0.27	0.787
rs57784925	MA0971.1	DREB1A	7	16	+		-8.19672	0.036	0.829		-8.19672	0.036	0.829
rs57784925	MA0992.2	ERF4	26	37	+		-8.19672	0.0359	0.727		-8.19672	0.0359	0.727
rs57784925	MA1253.1	AT3G16280	12	25	+		-8.19697	0.0202	0.679		-6.40909	0.0143	0.679
rs57784925	MA1378.1	PLT3	16	30	+		-8.19697	0.107	0.922		-21.7879	0.64	0.922
rs57784925	MA0623.1	Neurog1	13	22	+		-8.1978	0.325	0.865		-9.68132	0.403	0.865
rs57784925	MA0143.1	Sox2	21	35	-		-8.19802	0.0993	0.817		-8.17822	0.0989	0.817
rs57784925	MA0496.3	MAFK	12	26	-		-8.2	0.115	0.654		-8.55152	0.125	0.654
rs57784925	MA0770.1	HSF2	7	19	+		-8.2	0.00969	0.846		-8.2	0.00969	0.846
rs57784925	MA0632.1	Tcfl5	16	25	+		-8.20161	0.42	0.703		-13.7661	0.814	0.77
rs57784925	MA0632.1	Tcfl5	16	25	-		-8.20161	0.42	0.703		-13.7661	0.814	0.77
rs57784925	MA0039.3	KLF4	29	39	-		-8.20183	0.0961	0.617		-8.20183	0.0961	0.617
rs57784925	MA0748.2	YY2	24	34	-		-8.20325	0.107	0.719		-8.20325	0.107	0.719
rs57784925	MA0761.2	ETV1	23	36	+		-8.20325	0.0941	0.661		-8.20325	0.0941	0.661
rs57784925	MA0107.1	RELA	17	26	+		-8.20408	0.0114	0.17		-8.61224	0.0123	0.17
rs57784925	MA1114.1	PBX3	20	36	-		-8.20567	0.101	0.663		-7.85816	0.0928	0.663
rs57784925	MA1407.1	bZIP14	8	17	+		-8.20567	0.115	0.881		-8.20567	0.115	0.881
rs57784925	MA0001.1	AGL3	12	21	-		-8.20732	0.114	0.937		-14.7195	0.302	0.937
rs57784925	MA0337.1	MIG1	5	11	-		-8.20732	0.037	0.417		-8.20732	0.037	0.417
rs57784925	MA0800.1	EOMES	11	23	+		-8.20732	0.0533	0.649		-7.64634	0.0474	0.649
rs57784925	MA0893.1	GSX2	6	15	-		-8.20755	0.489	0.99		-8.20755	0.489	0.99
rs57784925	MA0903.1	HOXB3	31	40	-		-8.20755	0.173	0.823		-8.20755	0.173	0.823
rs57784925	MA0634.1	ALX3	28	37	+		-8.20792	0.351	0.916		-8.20792	0.351	0.916
rs57784925	MA0370.1	RME1	25	34	+		-8.21053	0.0443	0.812		-8.21053	0.0443	0.812
rs57784925	MA0218.1	ct	27	32	+		-8.21212	0.11	0.961		-8.21212	0.11	0.961
rs57784925	MA0726.1	VSX2	26	33	+		-8.2126	0.214	0.876		-8.2126	0.214	0.876
rs57784925	MA1679.1	RAP2-1	21	35	+		-8.21311	0.0304	0.674		-6.72131	0.0219	0.674
rs57784925	MA0118.1	Macho-1	25	33	-		-8.21348	0.107	0.722		-8.21348	0.107	0.722
rs57784925	MA0117.1	Mafb	26	33	+		-8.21429	0.245	0.898		-8.21429	0.245	0.898
rs57784925	MA0117.1	Mafb	29	36	-		-8.21429	0.245	0.898		-8.21429	0.245	0.898
rs57784925	MA0154.1	EBF1	25	34	-		-8.21429	0.035	0.407		-8.21429	0.035	0.407
rs57784925	MA0018.2	CREB1	15	22	+		-8.21622	0.0799	0.733		-5.44144	0.0461	0.733
rs57784925	MA0317.1	HCM1	32	39	-		-8.21687	0.109	0.873		-8.21687	0.109	0.873
rs57784925	MA0430.1	YLR278C	9	16	+		-8.21951	0.0299	0.566		-8.21951	0.0299	0.566
rs57784925	MA1099.1	Hes1	17	26	-		-8.22378	0.601	0.787		-3.99301	0.249	0.787
rs57784925	MA0594.2	HOXA9	11	20	+		-8.22414	0.201	0.905		-8.22414	0.201	0.905
rs57784925	MA0190.1	Gsc	11	16	-		-8.22449	0.0313	0.95		-8.22449	0.0313	0.95
rs57784925	MA0190.1	Gsc	20	25	-		-8.22449	0.0313	0.95		-18.1531	0.182	0.95
rs57784925	MA0190.1	Gsc	22	27	+		-8.22449	0.0313	0.95		-8.22449	0.0313	0.95
rs57784925	MA1428.1	TCP8	33	41	-		-8.22581	0.194	0.712		-8.22581	0.194	0.712
rs57784925	MA0398.1	SUM1	19	27	-		-8.22619	0.0776	0.976		-8.22619	0.0776	0.976
rs57784925	MA0398.1	SUM1	20	28	+		-8.22619	0.0776	0.976		-8.22619	0.0776	0.976
rs57784925	MA1233.1	ERF021	15	34	-		-8.22727	0.0752	0.886		-1.92424	0.0132	0.886
rs57784925	MA1521.1	MAFA	25	39	-		-8.22727	0.13	0.616		-8.22727	0.13	0.616
rs57784925	MA0162.4	EGR1	6	19	-		-8.22764	0.0878	0.627		-8.22764	0.0878	0.627
rs57784925	MA1113.1	PBX2	21	32	-		-8.22764	0.115	0.628		-8.15447	0.113	0.628
rs57784925	MA0099.2	FOS::JUN	3	9	-		-8.22772	0.106	0.932		-8.22772	0.106	0.932
rs57784925	MA0717.1	RAX2	6	13	+		-8.23009	0.389	0.98		-8.23009	0.389	0.98
rs57784925	MA0999.1	ERF098	24	31	-		-8.23288	0.663	0.766		-8.23288	0.663	0.766
rs57784925	MA0018.3	CREB1	13	24	+		-8.23404	0.115	0.721		-3.02128	0.0288	0.721
rs57784925	MA0018.3	CREB1	13	24	-		-8.23404	0.115	0.721		-3.02128	0.0288	0.721
rs57784925	MA0522.3	TCF3	29	39	-		-8.23404	0.145	0.729		-8.23404	0.145	0.729
rs57784925	MA0643.1	Esrrg	32	41	+		-8.23404	0.0233	0.513		-8.23404	0.0233	0.513
rs57784925	MA1683.1	FOXA3	1	11	-		-8.23448	0.203	0.831		-8.23448	0.203	0.831
rs57784925	MA0117.1	Mafb	32	39	+		-8.23469	0.246	0.898		-8.23469	0.246	0.898
rs57784925	MA0938.1	NAC058	4	11	+		-8.23494	0.473	0.932		-8.23494	0.473	0.932
rs57784925	MA0753.2	ZNF740	7	19	-		-8.23596	0.0223	0.4		-8.23596	0.0223	0.4
rs57784925	MA0891.1	GSC2	8	17	-		-8.23729	0.192	0.829		-8.23729	0.192	0.829
rs57784925	MA0304.1	GCR1	10	17	+		-8.24138	0.0174	0.485		-8.24138	0.0174	0.485
rs57784925	MA0057.1	MZF1(var.2)	31	40	+		-8.24242	0.0886	0.633		-8.24242	0.0886	0.633
rs57784925	MA0003.4	TFAP2A	27	40	-		-8.2439	0.0898	0.402		-8.2439	0.0898	0.402
rs57784925	MA1099.1	Hes1	5	14	+		-8.24476	0.602	0.787		-8.24476	0.602	0.787
rs57784925	MA0155.1	INSM1	3	14	-		-8.2449	0.00958	0.416		-8.2449	0.00958	0.416
rs57784925	MA1065.1	TCP20	19	28	+		-8.2459	0.122	0.828		-8.47541	0.128	0.828
rs57784925	MA1065.1	TCP20	19	28	-		-8.2459	0.122	0.828		-11.541	0.213	0.828
rs57784925	MA0035.4	GATA1	16	26	-		-8.24648	0.181	0.847		-8.6338	0.198	0.847
rs57784925	MA1021.1	PHYPADRAFT_48267	5	12	+		-8.24719	0.0172	0.744		-8.24719	0.0172	0.744
rs57784925	MA0094.1	Ubx	30	33	+		-8.25	0.434	1		-8.25	0.434	1
rs57784925	MA0644.1	ESX1	8	17	-		-8.25	0.362	0.955		-8.25	0.362	0.955
rs57784925	MA0981.1	DOF1.8	25	34	-		-8.25	0.752	0.953		-8.25	0.752	0.953
rs57784925	MA0748.2	YY2	16	26	-		-8.25203	0.108	0.719		-2.52033	0.0247	0.494
rs57784925	MA1151.1	RORC	8	19	+		-8.25455	0.154	0.908		-8.25455	0.154	0.908
rs57784925	MA0207.1	achi	27	32	+		-8.2551	0.0435	0.667		-8.2551	0.0435	0.667
rs57784925	MA1041.1	MYB55	7	14	-		-8.2551	0.0471	0.591		-8.2551	0.0471	0.591
rs57784925	MA0671.1	NFIX	33	41	-		-8.25532	0.0872	0.534		-8.25532	0.0872	0.534
rs57784925	MA0700.1	LHX2	28	37	+		-8.25532	0.0466	0.874		-8.25532	0.0466	0.874
rs57784925	MA1593.1	ZNF317	24	35	+		-8.25532	0.121	0.951		-8.25532	0.121	0.951
rs57784925	MA0392.1	STB5	6	13	+		-8.2561	0.0476	0.607		-8.2561	0.0476	0.607
rs57784925	MA0665.1	MSC	4	13	-		-8.2561	0.00986	0.561		-8.2561	0.00986	0.561
rs57784925	MA0881.1	Dlx4	16	23	-		-8.25664	0.314	0.99		-9.28319	0.374	0.99
rs57784925	MA0104.2	Mycn	1	10	-		-8.25758	0.0482	0.652		-8.25758	0.0482	0.652
rs57784925	MA0092.1	Hand1::Tcf3	23	32	-		-8.25843	0.0637	0.908		-8.25843	0.0637	0.908
rs57784925	MA0596.1	SREBF2	6	15	+		-8.25843	0.0104	0.4		-8.25843	0.0104	0.4
rs57784925	MA1000.1	ERF105	33	40	+		-8.25843	0.0157	0.598		-8.25843	0.0157	0.598
rs57784925	MA1414.1	E2FA	22	31	+		-8.25843	0.0917	0.77		-8.25843	0.0917	0.77
rs57784925	MA1688.1	ARF16	8	21	-		-8.25874	0.216	0.893		-7.72727	0.192	0.893
rs57784925	MA0032.2	FOXC1	22	32	+		-8.26	0.0664	0.903		-8.26	0.0664	0.903
rs57784925	MA1673.1	LBD18	27	38	+		-8.26016	0.201	0.76		-8.26016	0.201	0.76
rs57784925	MA0127.1	PEND	16	25	-		-8.26087	0.168	0.857		-12.2826	0.309	0.857
rs57784925	MA1152.1	SOX15	8	17	-		-8.26126	0.119	0.912		-8.26126	0.119	0.912
rs57784925	MA0887.1	EVX1	15	24	+		-8.26415	0.21	0.75		-6.83019	0.167	0.75
rs57784925	MA0982.1	DOF2.4	28	34	-		-8.26471	0.738	0.972		-8.26471	0.738	0.972
rs57784925	MA0317.1	HCM1	6	13	-		-8.26506	0.11	0.873		-8.26506	0.11	0.873
rs57784925	MA1410.1	StBRC1	14	23	-		-8.26606	0.139	0.727		-0.477064	0.0178	0.657
rs57784925	MA1410.1	StBRC1	17	26	-		-8.26606	0.139	0.727		-14.9358	0.431	0.74
rs57784925	MA0033.2	FOXL1	15	21	-		-8.26786	0.0402	0.743		-0.589286	0.00934	0.724
rs57784925	MA0337.1	MIG1	15	21	-		-8.26829	0.038	0.417		-9.4878	0.0514	0.441
rs57784925	MA1697.1	ARF4	6	17	-		-8.26829	0.134	0.798		-8.26829	0.134	0.798
rs57784925	MA0465.2	CDX2	18	29	-		-8.26984	0.14	0.915		-8.19841	0.138	0.915
rs57784925	MA0892.1	GSX1	27	36	+		-8.26984	0.376	0.943		-8.26984	0.376	0.943
rs57784925	MA0956.1	BEE2	4	13	+		-8.26984	0.259	0.937		-8.26984	0.259	0.937
rs57784925	MA0956.1	BEE2	4	13	-		-8.26984	0.259	0.937		-8.26984	0.259	0.937
rs57784925	MA0994.1	ERF8	18	27	+		-8.27419	0.338	0.853		-3.58065	0.127	0.711
rs57784925	MA0612.1	EMX1	24	33	-		-8.27434	0.316	0.869		-8.27434	0.316	0.869
rs57784925	MA0990.1	EDT1	16	25	-		-8.27451	0.313	0.974		-9.0098	0.355	0.974
rs57784925	MA0117.1	Mafb	5	12	+		-8.27551	0.249	0.898		-8.27551	0.249	0.898
rs57784925	MA0117.1	Mafb	9	16	-		-8.27551	0.249	0.898		-8.27551	0.249	0.898
rs57784925	MA1644.1	NFYC	25	35	-		-8.27642	0.161	0.52		-8.27642	0.161	0.52
rs57784925	MA0243.1	sd	4	15	-		-8.27723	0.182	0.862		-8.27723	0.182	0.862
rs57784925	MA1148.1	PPARA::RXRA	24	41	+		-8.27778	0.133	0.675		-8.27778	0.133	0.675
rs57784925	MA0367.1	RGT1	22	32	+		-8.28049	0.0462	0.663		-8.28049	0.0462	0.663
rs57784925	MA0723.1	VAX2	2	9	+		-8.28346	0.365	0.913		-8.28346	0.365	0.913
rs57784925	MA0143.2	Sox2	21	35	-		-8.28358	0.0928	0.854		-8.31343	0.0934	0.854
rs57784925	MA0814.2	TFAP2C(var.2)	9	22	-		-8.28455	0.0966	0.474		-7.60976	0.0826	0.474
rs57784925	MA1123.1	TWIST1	12	24	-		-8.28455	0.0971	0.891		-11.2439	0.176	0.891
rs57784925	MA1604.1	Ebf2	3	15	-		-8.28455	0.0775	0.311		-8.28455	0.0775	0.311
rs57784925	MA0012.1	br(var.3)	3	13	-		-8.28571	0.126	0.958		-8.28571	0.126	0.958
rs57784925	MA0117.1	Mafb	22	29	-		-8.28571	0.25	0.898		-8.28571	0.25	0.898
rs57784925	MA0252.1	vis	2	7	-		-8.28571	0.0216	0.563		-8.28571	0.0216	0.563
rs57784925	MA0252.1	vis	3	8	+		-8.28571	0.0216	0.563		-8.28571	0.0216	0.563
rs57784925	MA0345.1	NHP6A	5	25	+		-8.28682	0.269	0.972		-8.28682	0.269	0.972
rs57784925	MA0891.1	GSC2	13	22	+		-8.28814	0.193	0.829		-8.35593	0.195	0.829
rs57784925	MA0058.3	MAX	26	35	+		-8.28846	0.0296	0.745		-8.28846	0.0296	0.745
rs57784925	MA0374.1	RSC3	25	31	-		-8.29268	0.06	0.577		-8.29268	0.06	0.577
rs57784925	MA0814.2	TFAP2C(var.2)	2	15	-		-8.29268	0.0968	0.474		-8.29268	0.0968	0.474
rs57784925	MA1113.1	PBX2	5	16	+		-8.29268	0.117	0.628		-8.29268	0.117	0.628
rs57784925	MA0034.1	Gam1	15	24	-		-8.29293	0.0852	0.758		-8.29293	0.0852	0.758
rs57784925	MA0033.1	FOXL1	7	14	-		-8.29412	0.299	0.947		-8.29412	0.299	0.947
rs57784925	MA0982.1	DOF2.4	13	19	+		-8.29412	0.74	0.972		-8.29412	0.74	0.972
rs57784925	MA0100.3	MYB	4	13	-		-8.29508	0.0229	0.573		-8.29508	0.0229	0.573
rs57784925	MA1630.1	Znf281	14	24	+		-8.29592	0.0189	0.395		-15.5918	0.0809	0.639
rs57784925	MA0987.1	PHYPADRAFT_140773	31	40	-		-8.29703	0.632	0.954		-8.29703	0.632	0.954
rs57784925	MA0063.2	NKX2-5	28	38	-		-8.29839	0.161	0.897		-8.29839	0.161	0.897
rs57784925	MA0936.1	T11I18.17	12	19	+		-8.29861	0.565	0.915		-8.29861	0.565	0.915
rs57784925	MA0888.1	EVX2	27	36	-		-8.3	0.204	0.791		-8.3	0.204	0.791
rs57784925	MA0659.2	MAFG	18	32	-		-8.30275	0.0824	0.891		-8.77064	0.0915	0.891
rs57784925	MA1060.1	SPL7	7	14	+		-8.30282	0.327	0.749		-8.30282	0.327	0.749
rs57784925	MA0418.1	YAP6	18	37	+		-8.30286	0.209	0.679		-6.30857	0.132	0.679
rs57784925	MA0145.1	Tcfcp2l1	2	15	-		-8.30303	0.077	0.567		-8.30303	0.077	0.567
rs57784925	MA0118.1	Macho-1	29	37	+		-8.30337	0.108	0.722		-8.30337	0.108	0.722
rs57784925	MA1139.1	FOSL2::JUNB(var.2)	22	33	+		-8.304	0.0581	0.639		-8.304	0.0581	0.639
rs57784925	MA1001.1	ERF11	8	17	-		-8.30645	0.473	0.892		-8.30645	0.473	0.892
rs57784925	MA1037.1	MYB24	1	9	+		-8.30645	0.336	0.96		-8.30645	0.336	0.96
rs57784925	MA1059.1	SPL5	23	31	+		-8.30645	0.264	0.766		-8.30645	0.264	0.766
rs57784925	MA0952.1	ATHB-51	28	35	+		-8.30693	0.0576	0.971		-8.30693	0.0576	0.971
rs57784925	MA0726.1	VSX2	29	36	+		-8.30709	0.219	0.876		-8.30709	0.219	0.876
rs57784925	MA0791.1	POU4F3	2	17	+		-8.30709	0.0904	0.941		-8.30709	0.0904	0.941
rs57784925	MA0528.2	ZNF263	30	41	+		-8.30909	0.0904	0.525		-8.30909	0.0904	0.525
rs57784925	MA0602.1	Arid5a	22	35	-		-8.30952	0.165	0.998		-8.30952	0.165	0.998
rs57784925	MA0764.1	ETV4	16	25	+		-8.31034	0.0431	0.819		-17.3966	0.151	0.819
rs57784925	MA0028.1	ELK1	16	25	+		-8.31111	0.126	0.749		-18.3667	0.465	0.871
rs57784925	MA1083.1	WRKY30	29	38	-		-8.31148	0.0828	0.751		-8.31148	0.0828	0.751
rs57784925	MA0990.1	EDT1	17	26	-		-8.31373	0.316	0.974		-7.69608	0.282	0.974
rs57784925	MA1113.2	PBX2	10	22	-		-8.31496	0.143	0.957		-9.85827	0.195	0.957
rs57784925	MA1058.1	SPL4	27	35	+		-8.31532	0.555	0.848		-8.31532	0.555	0.848
rs57784925	MA0747.1	SP8	16	27	-		-8.31579	0.0601	0.691		-13.1053	0.141	0.776
rs57784925	MA0620.1	Mitf	29	38	-		-8.31633	0.253	0.85		-8.31633	0.253	0.85
rs57784925	MA0226.1	hbn	20	26	+		-8.31683	0.0358	0.956		-8.31683	0.0358	0.956
rs57784925	MA0226.1	hbn	21	27	-		-8.31683	0.0358	0.956		-0.039604	0.00904	0.956
rs57784925	MA0355.1	PHD1	4	13	+		-8.31707	0.0892	0.836		-8.31707	0.0892	0.836
rs57784925	MA0482.2	GATA4	12	23	-		-8.31707	0.146	0.925		-11.2276	0.262	0.925
rs57784925	MA1683.1	FOXA3	31	41	-		-8.31724	0.207	0.831		-8.31724	0.207	0.831
rs57784925	MA0114.1	HNF4A	26	38	+		-8.31944	0.262	0.769		-8.31944	0.262	0.769
rs57784925	MA0851.1	Foxj3	10	26	-		-8.32143	0.0294	0.916		-2.2619	0.00812	0.916
rs57784925	MA0543.1	eor-1	19	33	+		-8.32258	0.0328	0.362		-9.22581	0.0391	0.362
rs57784925	MA1145.1	FOSL2::JUND(var.2)	16	30	-		-8.32258	0.0734	0.662		-14.2984	0.232	0.695
rs57784925	MA0145.2	Tcfcp2l1	2	15	-		-8.32323	0.077	0.574		-8.32323	0.077	0.574
rs57784925	MA1406.1	ATHB4	11	20	-		-8.32609	0.058	0.98		-8.32609	0.058	0.98
rs57784925	MA1026.1	ATHB-15	17	24	+		-8.32653	0.313	0.954		-10.517	0.451	0.954
rs57784925	MA1583.1	ZFP57	4	16	+		-8.32653	0.052	0.567		-8.32653	0.052	0.567
rs57784925	MA0953.1	ATHB-6	29	37	-		-8.32673	0.392	0.963		-8.32673	0.392	0.963
rs57784925	MA0075.2	Prrx2	14	21	-		-8.32743	0.384	0.974		-9.42478	0.461	0.974
rs57784925	MA1555.1	RXRB(var.2)	13	26	-		-8.32759	0.0256	0.861		-13.7759	0.0786	0.861
rs57784925	MA1002.1	ERF112	17	26	-		-8.32787	0.135	0.719		-16.2131	0.414	0.719
rs57784925	MA0640.2	ELF3	28	41	-		-8.32857	0.11	0.654		-8.32857	0.11	0.654
rs57784925	MA1657.1	ZNF652	30	41	+		-8.32857	0.0965	0.672		-8.32857	0.0965	0.672
rs57784925	MA0800.1	EOMES	14	26	+		-8.32927	0.0546	0.649		-12.4878	0.119	0.862
rs57784925	MA0481.3	FOXP1	14	24	+		-8.33103	0.207	0.838		-2.97241	0.0545	0.838
rs57784925	MA0559.1	PI	28	41	+		-8.33333	0.0446	0.538		-8.33333	0.0446	0.538
rs57784925	MA0819.1	CLOCK	29	38	+		-8.33333	0.047	0.577		-8.33333	0.047	0.577
rs57784925	MA0999.1	ERF098	31	38	+		-8.33562	0.671	0.766		-8.33562	0.671	0.766
rs57784925	MA0528.2	ZNF263	27	38	+		-8.33636	0.091	0.525		-8.33636	0.091	0.525
rs57784925	MA1659.1	ABF4	29	40	-		-8.33636	0.134	0.873		-8.33636	0.134	0.873
rs57784925	MA0634.1	ALX3	5	14	+		-8.33663	0.359	0.916		-8.33663	0.359	0.916
rs57784925	MA0533.1	su(Hw)	18	38	-		-8.33673	0.0273	0.836		-6.34694	0.017	0.695
rs57784925	MA0481.3	FOXP1	9	19	+		-8.33793	0.207	0.838		-8.33793	0.207	0.838
rs57784925	MA0357.1	PHO4	30	37	+		-8.33871	0.0363	0.605		-8.33871	0.0363	0.605
rs57784925	MA0357.1	PHO4	30	37	-		-8.33871	0.0363	0.605		-8.33871	0.0363	0.605
rs57784925	MA0695.1	ZBTB7C	8	19	-		-8.33871	0.0859	0.628		-8.33871	0.0859	0.628
rs57784925	MA0893.1	GSX2	1	10	+		-8.33962	0.497	0.99		-8.33962	0.497	0.99
rs57784925	MA1497.1	HOXA6	2	11	+		-8.33962	0.19	0.782		-8.33962	0.19	0.782
rs57784925	MA0713.1	PHOX2A	7	17	+		-8.34	0.0685	0.988		-8.34	0.0685	0.988
rs57784925	MA0102.4	CEBPA	14	27	+		-8.34146	0.107	0.669		-9.27642	0.131	0.678
rs57784925	MA0569.1	MYC4	5	12	+		-8.34146	0.0236	0.926		-8.34146	0.0236	0.926
rs57784925	MA0259.1	ARNT::HIF1A	5	12	+		-8.34211	0.0288	0.531		-8.34211	0.0288	0.531
rs57784925	MA0767.1	GCM2	31	40	+		-8.34426	0.0466	0.586		-8.34426	0.0466	0.586
rs57784925	MA1013.1	GATA10	34	41	+		-8.34426	0.0108	0.438		-8.34426	0.0108	0.438
rs57784925	MA1606.1	Foxf1	20	30	-		-8.34677	0.15	0.913		-8.16935	0.144	0.913
rs57784925	MA0524.2	TFAP2C	7	18	-		-8.34694	0.0924	0.433		-8.34694	0.0924	0.433
rs57784925	MA0806.1	TBX4	17	24	+		-8.34694	0.072	0.838		-28.2857	0.451	0.87
rs57784925	MA1026.1	ATHB-15	30	37	+		-8.34694	0.315	0.954		-8.34694	0.315	0.954
rs57784925	MA0385.1	SOK2	27	37	-		-8.34752	0.276	0.892		-8.34752	0.276	0.892
rs57784925	MA1117.1	RELB	18	28	-		-8.34752	0.199	0.923		-14.0426	0.518	0.923
rs57784925	MA0273.1	ARO80	10	30	-		-8.34831	0.0631	0.578		-18.2697	0.309	0.782
rs57784925	MA0943.1	ARF5	7	14	-		-8.34831	0.0616	0.667		-8.34831	0.0616	0.667
rs57784925	MA1670.1	DREB1C	4	18	-		-8.34862	0.0562	0.881		-8.34862	0.0562	0.881
rs57784925	MA0482.2	GATA4	8	19	-		-8.34959	0.147	0.925		-8.34959	0.147	0.925
rs57784925	MA0099.1	JUN::FOS	24	31	+		-8.35354	0.0601	0.85		-8.35354	0.0601	0.85
rs57784925	MA0160.1	NR4A2	19	26	+		-8.35354	0.0791	0.865		-17.4141	0.307	0.899
rs57784925	MA0160.1	NR4A2	21	28	-		-8.35354	0.0791	0.865		-10.3434	0.115	0.865
rs57784925	MA0370.1	RME1	5	14	+		-8.35526	0.0456	0.812		-8.35526	0.0456	0.812
rs57784925	MA0987.1	PHYPADRAFT_140773	26	35	-		-8.35644	0.636	0.954		-8.35644	0.636	0.954
rs57784925	MA0025.2	NFIL3	7	19	-		-8.35664	0.146	0.798		-8.35664	0.146	0.798
rs57784925	MA0557.1	FHY3	24	35	+		-8.35714	0.061	0.637		-8.35714	0.061	0.637
rs57784925	MA0814.2	TFAP2C(var.2)	25	38	-		-8.35772	0.0982	0.474		-8.35772	0.0982	0.474
rs57784925	MA0213.1	brk	1	8	-		-8.3578	0.0489	0.622		-8.3578	0.0489	0.622
rs57784925	MA1438.1	atf-7	15	24	+		-8.36066	0.0633	0.825		-12.9508	0.137	0.825
rs57784925	MA1679.1	RAP2-1	7	21	-		-8.36066	0.0314	0.674		-9.85246	0.043	0.674
rs57784925	MA0112.2	ESR1	19	38	+		-8.3629	0.1	0.542		-8.15323	0.0951	0.542
rs57784925	MA0625.1	NFATC3	5	14	-		-8.36364	0.2	0.943		-8.36364	0.2	0.943
rs57784925	MA1446.1	daf-16	17	28	+		-8.36364	0.0994	0.721		-6.31313	0.0636	0.721
rs57784925	MA1524.1	MSGN1	18	29	-		-8.36364	0.0369	0.6		0.945455	0.00688	0.6
rs57784925	MA0892.1	GSX1	10	19	-		-8.36508	0.38	0.943		-8.36508	0.38	0.943
rs57784925	MA0090.3	TEAD1	27	39	+		-8.36585	0.0852	0.79		-8.36585	0.0852	0.79
rs57784925	MA1693.1	ARF34	8	20	-		-8.36585	0.127	0.715		-8.36585	0.127	0.715
rs57784925	MA0102.1	Cebpa	24	35	+		-8.36634	0.117	0.654		-8.36634	0.117	0.654
rs57784925	MA0117.1	Mafb	23	30	-		-8.36735	0.254	0.898		-8.36735	0.254	0.898
rs57784925	MA0936.1	T11I18.17	4	11	-		-8.36806	0.571	0.915		-8.36806	0.571	0.915
rs57784925	MA1152.1	SOX15	17	26	-		-8.36937	0.121	0.912		-2.96396	0.0362	0.912
rs57784925	MA0442.1	SOX10	31	36	-		-8.37	0.12	0.636		-8.37	0.12	0.636
rs57784925	MA0993.1	ERF7	32	41	+		-8.37097	0.46	0.835		-8.37097	0.46	0.835
rs57784925	MA0557.1	FHY3	2	13	-		-8.37143	0.0612	0.637		-8.37143	0.0612	0.637
rs57784925	MA1126.1	FOS::JUN(var.2)	16	31	-		-8.37278	0.244	0.866		-10.3373	0.354	0.926
rs57784925	MA1132.1	JUN::JUNB	13	22	+		-8.37324	0.204	0.856		-7.95775	0.188	0.848
rs57784925	MA0624.1	NFATC1	6	15	-		-8.37398	0.251	0.935		-8.37398	0.251	0.935
rs57784925	MA1407.1	bZIP14	16	25	-		-8.37589	0.117	0.881		-8.37589	0.117	0.881
rs57784925	MA1649.1	ZBTB12	7	17	-		-8.37589	0.145	0.822		-8.37589	0.145	0.822
rs57784925	MA1700.1	Clamp	21	34	-		-8.37615	0.0443	0.469		-6.81651	0.0303	0.452
rs57784925	MA0987.1	PHYPADRAFT_140773	14	23	-		-8.37624	0.638	0.954		-7.74257	0.593	0.954
rs57784925	MA0992.1	ERF4	16	23	-		-8.37705	0.109	0.603		-2.65574	0.0296	0.603
rs57784925	MA0071.1	RORA	31	40	+		-8.37755	0.0164	0.387		-8.37755	0.0164	0.387
rs57784925	MA0620.1	Mitf	26	35	-		-8.37755	0.256	0.85		-8.37755	0.256	0.85
rs57784925	MA1127.1	FOSB::JUN	19	29	-		-8.37762	0.0945	0.661		-13.5035	0.256	0.858
rs57784925	MA0255.1	z	21	30	-		-8.37778	0.111	0.931		-9.95556	0.143	0.931
rs57784925	MA0924.1	pal-1	20	27	+		-8.37778	0.0209	0.62		-0.144444	0.00431	0.557
rs57784925	MA0924.1	pal-1	20	27	-		-8.37778	0.0209	0.62		-8.37778	0.0209	0.62
rs57784925	MA0441.1	ZMS1	14	22	-		-8.37805	0.0318	0.359		-8.37805	0.0318	0.359
rs57784925	MA0764.1	ETV4	22	31	-		-8.37931	0.0437	0.819		-8.37931	0.0437	0.819
rs57784925	MA1411.1	TSAR1	4	13	+		-8.38158	0.0314	0.625		-8.38158	0.0314	0.625
rs57784925	MA1524.1	MSGN1	8	19	-		-8.38182	0.037	0.6		-8.38182	0.037	0.6
rs57784925	MA0123.1	abi4	30	39	-		-8.38202	0.0492	0.621		-8.38202	0.0492	0.621
rs57784925	MA0958.1	BHLH13	27	34	-		-8.38202	0.032	0.685		-8.38202	0.032	0.685
rs57784925	MA0890.1	GBX2	10	19	-		-8.38298	0.0919	0.713		-8.38298	0.0919	0.713
rs57784925	MA0879.1	Dlx1	27	36	+		-8.38596	0.353	0.97		-8.38596	0.353	0.97
rs57784925	MA0251.1	unpg	20	26	+		-8.38614	0.0448	0.955		-8.38614	0.0448	0.955
rs57784925	MA0251.1	unpg	21	27	-		-8.38614	0.0448	0.955		-0.0990099	0.00922	0.955
rs57784925	MA0706.1	MEOX2	11	20	+		-8.38614	0.315	0.812		-8.38614	0.315	0.812
rs57784925	MA0968.1	bZIP68	22	30	-		-8.3871	0.369	0.833		-8.3871	0.369	0.833
rs57784925	MA1088.1	WRKY48	20	29	+		-8.3871	0.264	0.94		-8.51613	0.268	0.94
rs57784925	MA0103.3	ZEB1	26	36	-		-8.38776	0.0531	0.743		-8.38776	0.0531	0.743
rs57784925	MA0019.1	Ddit3::Cebpa	22	33	+		-8.38889	0.0495	0.567		-8.38889	0.0495	0.567
rs57784925	MA0039.1	Klf4	27	36	+		-8.38889	0.315	0.905		-8.38889	0.315	0.905
rs57784925	MA0089.1	MAFG::NFE2L1	15	20	+		-8.38889	0.119	0.85		-8.38889	0.119	0.85
rs57784925	MA0089.1	MAFG::NFE2L1	26	31	-		-8.38889	0.119	0.85		-8.38889	0.119	0.85
rs57784925	MA0969.1	CMTA2	31	39	-		-8.38889	0.182	0.688		-8.38889	0.182	0.688
rs57784925	MA0005.1	AG	25	35	+		-8.39024	0.149	0.732		-8.39024	0.149	0.732
rs57784925	MA0080.5	SPI1	11	30	+		-8.39024	0.0678	0.448		-8.46341	0.0689	0.448
rs57784925	MA1521.1	MAFA	25	39	+		-8.39091	0.135	0.616		-8.39091	0.135	0.616
rs57784925	MA1311.2	WRKY28	6	16	+		-8.39326	0.066	0.951		-8.39326	0.066	0.951
rs57784925	MA1219.1	CEJ1	21	35	+		-8.39394	0.0163	0.594		-6.37879	0.011	0.594
rs57784925	MA0112.2	ESR1	13	32	+		-8.39516	0.101	0.542		-9.54839	0.131	0.57
rs57784925	MA0058.1	MAX	10	19	+		-8.39796	0.0232	0.669		-8.39796	0.0232	0.669
rs57784925	MA1053.1	ERF109	15	22	-		-8.39796	0.0475	0.63		-15.2653	0.168	0.63
rs57784925	MA1104.2	GATA6	10	22	-		-8.39837	0.146	0.91		-8.65041	0.154	0.91
rs57784925	MA0062.3	GABPA	1	14	+		-8.4	0.131	0.702		-8.4	0.131	0.702
rs57784925	MA1200.1	AGL25	22	39	+		-8.4	0.0131	0.361		-8.4	0.0131	0.361
rs57784925	MA1521.1	MAFA	7	21	+		-8.4	0.136	0.616		-7.92727	0.122	0.616
rs57784925	MA1657.1	ZNF652	23	34	-		-8.4	0.0981	0.672		-8.4	0.0981	0.672
rs57784925	MA0112.2	ESR1	14	33	-		-8.40323	0.101	0.542		-10.7823	0.169	0.621
rs57784925	MA0955.1	POPTR_0002s00440g	1	7	+		-8.40323	0.262	0.772		-8.40323	0.262	0.772
rs57784925	MA0955.1	POPTR_0002s00440g	14	20	-		-8.40323	0.262	0.772		-8.40323	0.262	0.772
rs57784925	MA0974.1	CDF3	27	35	-		-8.40323	0.165	0.944		-8.40323	0.165	0.944
rs57784925	MA1001.1	ERF11	20	29	+		-8.40323	0.479	0.892		-6.40323	0.359	0.882
rs57784925	MA0625.1	NFATC3	18	27	-		-8.40404	0.201	0.943		-13.7879	0.469	0.964
rs57784925	MA1446.1	daf-16	21	32	+		-8.40404	0.1	0.721		-8.49495	0.102	0.721
rs57784925	MA0630.1	SHOX	26	33	+		-8.40594	0.319	0.905		-8.40594	0.319	0.905
rs57784925	MA0147.3	MYC	28	39	-		-8.4065	0.0967	0.725		-8.4065	0.0967	0.725
rs57784925	MA1104.2	GATA6	7	19	+		-8.4065	0.147	0.91		-8.4065	0.147	0.91
rs57784925	MA0039.4	KLF4	1	12	-		-8.40909	0.132	0.723		-8.40909	0.132	0.723
rs57784925	MA0317.1	HCM1	19	26	+		-8.40964	0.113	0.873		-3.43373	0.0458	0.873
rs57784925	MA0317.1	HCM1	21	28	-		-8.40964	0.113	0.873		-9.03614	0.126	0.873
rs57784925	MA0067.1	Pax2	2	9	-		-8.41111	0.382	0.909		-8.41111	0.382	0.909
rs57784925	MA0255.1	z	32	41	-		-8.41111	0.111	0.931		-8.41111	0.111	0.931
rs57784925	MA0282.1	CEP3	16	23	+		-8.41463	0.0226	0.715		-8.41463	0.0226	0.715
rs57784925	MA0893.1	GSX2	26	35	+		-8.41509	0.502	0.99		-8.41509	0.502	0.99
rs57784925	MA0075.2	Prrx2	25	32	+		-8.41593	0.39	0.974		-8.41593	0.39	0.974
rs57784925	MA0842.1	NRL	12	22	-		-8.41818	0.211	0.862		-7.89091	0.194	0.862
rs57784925	MA0895.1	HMBOX1	16	25	+		-8.41935	0.147	0.832		-10.7097	0.217	0.89
rs57784925	MA0148.4	FOXA1	19	30	-		-8.41958	0.149	0.911		-8.17483	0.141	0.911
rs57784925	MA1027.1	KAN1	34	41	-		-8.41958	0.591	0.977		-8.41958	0.591	0.977
rs57784925	MA0120.1	id1	20	31	-		-8.42157	0.22	0.719		-17.9804	0.601	0.818
rs57784925	MA1122.1	TFDP1	3	13	+		-8.42202	0.102	0.708		-8.42202	0.102	0.708
rs57784925	MA1621.1	Rbpjl	25	38	-		-8.42276	0.111	0.889		-8.42276	0.111	0.889
rs57784925	MA1233.1	ERF021	11	30	-		-8.42424	0.0787	0.886		-12.5	0.179	0.886
rs57784925	MA0984.1	DOF5.7	19	26	-		-8.42478	0.411	0.972		-5.56637	0.246	0.972
rs57784925	MA0984.1	DOF5.7	21	28	+		-8.42478	0.411	0.972		-9.80531	0.499	0.972
rs57784925	MA0378.1	SFP1	4	24	-		-8.42568	0.165	0.978		-7.99324	0.151	0.978
rs57784925	MA0395.1	STP2	17	36	-		-8.42623	0.0566	0.625		-8.22951	0.0544	0.625
rs57784925	MA1468.1	ATOH7	4	13	-		-8.42623	0.0255	0.816		-8.42623	0.0255	0.816
rs57784925	MA0312.1	HAP1	33	40	+		-8.42683	0.0406	0.587		-8.42683	0.0406	0.587
rs57784925	MA0141.1	Esrrb	1	12	+		-8.42697	0.0521	0.541		-8.42697	0.0521	0.541
rs57784925	MA1103.2	FOXK2	14	24	+		-8.43056	0.215	0.905		-3.36806	0.0628	0.837
rs57784925	MA0120.1	id1	24	35	+		-8.43137	0.221	0.719		-8.43137	0.221	0.719
rs57784925	MA1143.1	FOSL1::JUND(var.2)	4	13	+		-8.43195	0.475	0.89		-8.43195	0.475	0.89
rs57784925	MA1115.1	POU5F1	16	26	-		-8.432	0.178	0.975		-12.664	0.369	0.975
rs57784925	MA0945.1	ARR1	20	29	+		-8.43548	0.255	0.974		-8.67742	0.264	0.974
rs57784925	MA0968.1	bZIP68	8	16	-		-8.43548	0.371	0.833		-8.43548	0.371	0.833
rs57784925	MA1017.1	GATA8	12	20	-		-8.43548	0.258	0.908		-8.43548	0.258	0.908
rs57784925	MA1030.1	P0510F09.23	23	32	+		-8.43548	0.178	0.626		-8.43548	0.178	0.626
rs57784925	MA1037.1	MYB24	10	18	+		-8.43548	0.343	0.96		-8.43548	0.343	0.96
rs57784925	MA0036.3	GATA2	9	19	+		-8.43878	0.1	0.915		-8.43878	0.1	0.915
rs57784925	MA0746.1	SP3	19	29	+		-8.43902	0.141	0.677		-3.71545	0.0436	0.531
rs57784925	MA0983.1	DOF5.6	28	35	+		-8.44	0.462	0.967		-8.44	0.462	0.967
rs57784925	MA0973.1	CDF2	13	22	+		-8.44037	0.205	0.949		-10.7982	0.311	0.949
rs57784925	MA0062.3	GABPA	26	39	+		-8.44286	0.133	0.702		-8.44286	0.133	0.702
rs57784925	MA1659.1	ABF4	27	38	-		-8.44545	0.137	0.873		-8.44545	0.137	0.873
rs57784925	MA0198.1	OdsH	20	26	+		-8.44554	0.0316	0.817		-8.44554	0.0316	0.817
rs57784925	MA0198.1	OdsH	21	27	-		-8.44554	0.0316	0.817		0.029703	0.00882	0.817
rs57784925	MA0782.2	PKNOX1	21	35	-		-8.44681	0.121	0.654		-8.29787	0.117	0.653
rs57784925	MA0765.2	ETV5	29	39	+		-8.44715	0.187	0.741		-8.44715	0.187	0.741
rs57784925	MA0463.2	BCL6	4	19	-		-8.44737	0.0296	0.618		-8.44737	0.0296	0.618
rs57784925	MA0958.1	BHLH13	5	12	+		-8.44944	0.0327	0.685		-8.44944	0.0327	0.685
rs57784925	MA1410.1	StBRC1	22	31	-		-8.44954	0.145	0.727		-8.44954	0.145	0.727
rs57784925	MA0035.4	GATA1	18	28	-		-8.4507	0.19	0.847		-13.9366	0.472	0.932
rs57784925	MA0612.1	EMX1	9	18	-		-8.45133	0.327	0.869		-8.45133	0.327	0.869
rs57784925	MA0881.1	Dlx4	34	41	-		-8.45133	0.324	0.99		-8.45133	0.324	0.99
rs57784925	MA0989.1	PHYPADRAFT_153324	29	37	-		-8.45161	0.535	0.961		-8.45161	0.535	0.961
rs57784925	MA1061.1	SPT	4	12	+		-8.45161	0.0566	0.9		-8.45161	0.0566	0.9
rs57784925	MA1475.1	CREB3L4(var.2)	22	33	-		-8.45161	0.0922	0.661		-8.45161	0.0922	0.661
rs57784925	MA0465.2	CDX2	8	19	-		-8.45238	0.146	0.915		-8.45238	0.146	0.915
rs57784925	MA0124.2	Nkx3-1	28	36	-		-8.45455	0.0385	0.655		-8.45455	0.0385	0.655
rs57784925	MA0634.1	ALX3	26	35	+		-8.45545	0.366	0.916		-8.45545	0.366	0.916
rs57784925	MA0987.1	PHYPADRAFT_140773	8	17	-		-8.45545	0.643	0.954		-8.45545	0.643	0.954
rs57784925	MA0069.1	PAX6	7	20	-		-8.45556	0.0729	0.867		-8.45556	0.0729	0.867
rs57784925	MA0723.1	VAX2	13	20	-		-8.45669	0.376	0.913		-8.45669	0.376	0.913
rs57784925	MA0114.1	HNF4A	1	13	+		-8.45833	0.269	0.769		-8.45833	0.269	0.769
rs57784925	MA0999.1	ERF098	20	27	+		-8.4589	0.681	0.766		-7.78082	0.624	0.766
rs57784925	MA0999.1	ERF098	20	27	-		-8.4589	0.681	0.766		-9.85616	0.789	0.773
rs57784925	MA1144.1	FOSL2::JUND	15	24	+		-8.45902	0.0101	0.511		-19.8525	0.0484	0.909
rs57784925	MA0983.1	DOF5.6	17	24	-		-8.46	0.464	0.967		-13.56	0.784	0.967
rs57784925	MA0385.1	SOK2	16	26	-		-8.46099	0.282	0.892		-14.9362	0.693	0.892
rs57784925	MA1648.1	TCF12(var.2)	12	22	-		-8.46099	0.2	0.77		-8.38298	0.197	0.77
rs57784925	MA0035.1	Gata1	36	41	+		-8.46341	0.227	0.754		-8.46341	0.227	0.754
rs57784925	MA1645.1	NKX2-2	4	17	-		-8.46341	0.159	0.755		-8.46341	0.159	0.755
rs57784925	MA0299.1	GAL4	18	32	-		-8.46552	0.00823	0.538		-7.36207	0.00639	0.538
rs57784925	MA0811.1	TFAP2B	27	38	+		-8.46552	0.0574	0.501		-8.46552	0.0574	0.501
rs57784925	MA1011.1	PHYPADRAFT_72483	4	13	+		-8.46774	0.283	0.936		-8.46774	0.283	0.936
rs57784925	MA1011.1	PHYPADRAFT_72483	4	13	-		-8.46774	0.283	0.936		-8.46774	0.283	0.936
rs57784925	MA0802.1	TBR1	25	34	-		-8.46809	0.0459	0.789		-8.46809	0.0459	0.789
rs57784925	MA1099.1	Hes1	15	24	-		-8.46853	0.622	0.787		-6.37762	0.436	0.787
rs57784925	MA0130.1	ZNF354C	19	24	-		-8.46939	0.0617	0.754		-17.9388	0.283	0.754
rs57784925	MA0130.1	ZNF354C	23	28	+		-8.46939	0.0617	0.754		-8.46939	0.0617	0.754
rs57784925	MA1142.1	FOSL1::JUND	9	18	-		-8.46939	0.422	0.952		-8.46939	0.422	0.952
rs57784925	MA1579.1	ZBTB26	20	34	-		-8.46939	0.0728	0.652		-8.53061	0.0738	0.652
rs57784925	MA0913.1	Hoxd9	8	17	-		-8.47222	0.177	0.979		-8.47222	0.177	0.979
rs57784925	MA0313.1	HAP2	6	10	+		-8.47273	0.031	0.553		-8.47273	0.031	0.553
rs57784925	MA0761.1	ETV1	22	31	-		-8.47273	0.0473	0.837		-8.47273	0.0473	0.837
rs57784925	MA0868.2	SOX8	26	35	+		-8.47273	0.0852	0.977		-8.47273	0.0852	0.977
rs57784925	MA1210.1	HAT22	5	14	-		-8.47368	0.0202	0.808		-8.47368	0.0202	0.808
rs57784925	MA0087.1	Sox5	13	19	+		-8.47475	0.0645	0.806		-8.47475	0.0645	0.806
rs57784925	MA0087.1	Sox5	27	33	-		-8.47475	0.0645	0.806		-8.47475	0.0645	0.806
rs57784925	MA0385.1	SOK2	21	31	+		-8.47518	0.283	0.892		-8.22695	0.27	0.892
rs57784925	MA0484.2	HNF4G	1	13	-		-8.47518	0.121	0.632		-8.47518	0.121	0.632
rs57784925	MA0248.1	tup	29	35	+		-8.47525	0.0993	0.932		-8.47525	0.0993	0.932
rs57784925	MA0992.1	ERF4	17	24	-		-8.47541	0.112	0.603		-11.918	0.201	0.603
rs57784925	MA0392.1	STB5	19	26	+		-8.47561	0.0502	0.607		-20.5732	0.263	0.616
rs57784925	MA0392.1	STB5	21	28	-		-8.47561	0.0502	0.607		-8.47561	0.0502	0.607
rs57784925	MA0063.2	NKX2-5	5	15	-		-8.47581	0.168	0.897		-8.47581	0.168	0.897
rs57784925	MA0979.1	ERF008	23	30	+		-8.47581	0.315	0.723		-8.47581	0.315	0.723
rs57784925	MA1616.1	Prdm15	24	38	-		-8.47706	0.0833	0.733		-8.47706	0.0833	0.733
rs57784925	MA1624.1	Stat5a	14	25	+		-8.47706	0.082	0.625		-16.1376	0.324	0.89
rs57784925	MA1657.1	ZNF652	12	23	+		-8.47857	0.0999	0.672		-8.41429	0.0984	0.672
rs57784925	MA0716.1	PRRX1	19	26	-		-8.48	0.178	0.884		-9.68	0.207	0.884
rs57784925	MA0716.1	PRRX1	21	28	+		-8.48	0.178	0.884		-7.4	0.154	0.884
rs57784925	MA0983.1	DOF5.6	31	38	-		-8.48	0.465	0.967		-8.48	0.465	0.967
rs57784925	MA0484.1	HNF4G	13	27	+		-8.48077	0.0398	0.369		-12.6538	0.0802	0.554
rs57784925	MA0048.2	NHLH1	11	20	+		-8.48276	0.0149	0.76		-8.48276	0.0149	0.76
rs57784925	MA0596.1	SREBF2	14	23	+		-8.48315	0.0108	0.4		-19.5056	0.0667	0.785
rs57784925	MA0947.1	ARR14	19	26	-		-8.48315	0.0453	0.953		-18.3596	0.234	0.953
rs57784925	MA0947.1	ARR14	21	28	+		-8.48315	0.0453	0.953		-10.8539	0.0726	0.953
rs57784925	MA0955.1	POPTR_0002s00440g	18	24	-		-8.48387	0.265	0.772		-11.5806	0.414	0.797
rs57784925	MA0989.1	PHYPADRAFT_153324	32	40	-		-8.48387	0.537	0.961		-8.48387	0.537	0.961
rs57784925	MA1001.1	ERF11	24	33	-		-8.48387	0.484	0.892		-8.48387	0.484	0.892
rs57784925	MA0399.1	SUT1	4	10	+		-8.48571	0.0828	0.524		-8.48571	0.0828	0.524
rs57784925	MA0496.2	MAFK	7	25	+		-8.488	0.0582	0.728		-4.368	0.0191	0.63
rs57784925	MA0331.1	MCM1	7	18	-		-8.4898	0.0726	0.799		-8.4898	0.0726	0.799
rs57784925	MA1062.1	TCP15	34	41	+		-8.4898	0.0268	0.734		-8.4898	0.0268	0.734
rs57784925	MA0903.1	HOXB3	18	27	-		-8.49057	0.179	0.823		-23.5472	0.557	0.898
rs57784925	MA1078.1	WRKY2	1	8	-		-8.4918	0.0165	0.447		-8.4918	0.0165	0.447
rs57784925	MA0707.1	MNX1	13	22	-		-8.49254	0.0804	0.929		-8.29851	0.0782	0.929
rs57784925	MA0919.1	dsc-1	9	18	+		-8.49315	0.363	0.87		-8.49315	0.363	0.87
rs57784925	MA0919.1	dsc-1	9	18	-		-8.49315	0.363	0.87		-8.49315	0.363	0.87
rs57784925	MA0958.1	BHLH13	5	12	-		-8.49438	0.033	0.685		-8.49438	0.033	0.685
rs57784925	MA0881.1	Dlx4	27	34	+		-8.49558	0.326	0.99		-8.49558	0.326	0.99
rs57784925	MA0914.1	ISL2	19	26	+		-8.49558	0.366	0.995		-8.22124	0.349	0.995
rs57784925	MA0914.1	ISL2	21	28	-		-8.49558	0.366	0.995		-7.09735	0.284	0.971
rs57784925	MA0984.1	DOF5.7	10	17	+		-8.49558	0.416	0.972		-8.49558	0.416	0.972
rs57784925	MA0102.4	CEBPA	13	26	+		-8.49593	0.111	0.669		-3.21138	0.0292	0.524
rs57784925	MA0765.2	ETV5	24	34	+		-8.49593	0.189	0.741		-8.49593	0.189	0.741
rs57784925	MA1142.1	FOSL1::JUND	14	23	-		-8.4966	0.424	0.952		-7.93197	0.384	0.952
rs57784925	MA0071.1	RORA	14	23	+		-8.5	0.0172	0.387		-8.5	0.0172	0.387
rs57784925	MA0120.1	id1	13	24	-		-8.5	0.223	0.719		-10.0784	0.279	0.719
rs57784925	MA0205.2	Trl	23	34	-		-8.5	0.0542	0.636		-8.5	0.0542	0.636
rs57784925	MA0404.1	TBS1	7	14	-		-8.5	0.0723	0.635		-8.5	0.0723	0.635
rs57784925	MA0481.2	FOXP1	12	23	-		-8.5	0.0968	0.764		-2.23636	0.0196	0.764
rs57784925	MA0904.1	Hoxb5	23	38	-		-8.5	0.052	0.809		-8.5	0.052	0.809
rs57784925	MA0936.1	T11I18.17	26	33	+		-8.5	0.582	0.915		-8.5	0.582	0.915
rs57784925	MA1225.1	ERF5	4	18	-		-8.5	0.0204	0.882		-8.5	0.0204	0.882
rs57784925	MA1136.1	FOSB::JUNB(var.2)	14	23	+		-8.5035	0.166	0.742		-4.07692	0.0558	0.608
rs57784925	MA0161.2	NFIC	13	23	-		-8.50407	0.162	0.7		-13.5041	0.382	0.91
rs57784925	MA0881.1	Dlx4	25	32	+		-8.50442	0.327	0.99		-8.50442	0.327	0.99
rs57784925	MA0661.1	MEOX1	5	14	-		-8.50847	0.088	0.89		-8.50847	0.088	0.89
rs57784925	MA0981.1	DOF1.8	8	17	+		-8.50893	0.77	0.953		-8.50893	0.77	0.953
rs57784925	MA1659.1	ABF4	25	36	-		-8.50909	0.139	0.873		-8.50909	0.139	0.873
rs57784925	MA0190.1	Gsc	21	26	+		-8.5102	0.0418	0.95		-8.5102	0.0418	0.95
rs57784925	MA0190.1	Gsc	21	26	-		-8.5102	0.0418	0.95		-11.2959	0.0919	0.95
rs57784925	MA0805.1	TBX1	33	40	+		-8.5102	0.0186	0.517		-8.5102	0.0186	0.517
rs57784925	MA1630.1	Znf281	13	23	+		-8.5102	0.0198	0.395		-6.02041	0.0111	0.272
rs57784925	MA0481.3	FOXP1	31	41	-		-8.51034	0.215	0.838		-8.51034	0.215	0.838
rs57784925	MA1140.1	JUNB(var.2)	24	33	-		-8.51176	0.324	0.751		-8.51176	0.324	0.751
rs57784925	MA0405.1	TEA1	30	37	-		-8.5122	0.0409	0.582		-8.5122	0.0409	0.582
rs57784925	MA0075.2	Prrx2	19	26	+		-8.51327	0.397	0.974		-8.70796	0.41	0.974
rs57784925	MA0075.2	Prrx2	21	28	-		-8.51327	0.397	0.974		-8.27434	0.381	0.974
rs57784925	MA0343.1	NDT80	20	40	+		-8.51376	0.0496	0.457		-7.73394	0.0414	0.457
rs57784925	MA0529.2	BEAF-32	22	33	+		-8.51376	0.0813	0.809		-8.51376	0.0813	0.809
rs57784925	MA0529.2	BEAF-32	22	33	-		-8.51376	0.0813	0.809		-8.51376	0.0813	0.809
rs57784925	MA1203.1	AGL63	24	38	-		-8.51515	0.021	0.818		-8.51515	0.021	0.818
rs57784925	MA0907.1	HOXC13	5	15	+		-8.51613	0.0213	0.942		-8.51613	0.0213	0.942
rs57784925	MA0807.1	TBX5	8	15	+		-8.51724	0.134	0.615		-8.51724	0.134	0.615
rs57784925	MA0675.1	NKX6-2	6	13	+		-8.52	0.315	0.994		-8.52	0.315	0.994
rs57784925	MA0983.1	DOF5.6	11	18	-		-8.52	0.469	0.967		-8.52	0.469	0.967
rs57784925	MA1143.1	FOSL1::JUND(var.2)	7	16	+		-8.52071	0.482	0.89		-8.52071	0.482	0.89
rs57784925	MA0914.1	ISL2	29	36	-		-8.52212	0.367	0.995		-8.52212	0.367	0.995
rs57784925	MA0938.1	NAC058	13	20	-		-8.5241	0.496	0.932		-8.5241	0.496	0.932
rs57784925	MA0931.1	ABI5	12	21	-		-8.52459	0.0108	0.684		-8.52459	0.0108	0.684
rs57784925	MA0932.1	AHL12	11	18	+		-8.52586	0.296	0.987		-8.52586	0.296	0.987
rs57784925	MA0932.1	AHL12	11	18	-		-8.52586	0.296	0.987		-8.52586	0.296	0.987
rs57784925	MA0532.1	Stat92E	23	37	-		-8.52632	0.0149	0.262		-8.52632	0.0149	0.262
rs57784925	MA1126.1	FOS::JUN(var.2)	10	25	+		-8.52663	0.252	0.879		-7.51479	0.203	0.795
rs57784925	MA1634.1	BATF	23	33	-		-8.528	0.128	0.882		-8.528	0.128	0.882
rs57784925	MA0044.1	HMG-1	9	17	+		-8.52941	0.122	0.767		-8.52941	0.122	0.767
rs57784925	MA1076.1	WRKY15	2	11	+		-8.53211	0.226	0.915		-8.53211	0.226	0.915
rs57784925	MA1238.2	ERF38	26	38	+		-8.53448	0.0378	0.65		-8.53448	0.0378	0.65
rs57784925	MA0987.1	PHYPADRAFT_140773	1	10	+		-8.53465	0.649	0.954		-8.53465	0.649	0.954
rs57784925	MA1150.1	RORB	16	26	-		-8.53521	0.245	0.96		-3.35915	0.0703	0.96
rs57784925	MA0723.1	VAX2	25	32	+		-8.53543	0.381	0.913		-8.53543	0.381	0.913
rs57784925	MA0893.2	GSX2	26	33	-		-8.53571	0.0519	0.676		-8.53571	0.0519	0.676
rs57784925	MA1408.1	FaEOBII	7	16	+		-8.53659	0.161	0.881		-8.53659	0.161	0.881
rs57784925	MA1071.1	DOF5.3	29	35	-		-8.53968	0.676	0.924		-8.53968	0.676	0.924
rs57784925	MA0983.1	DOF5.6	22	29	-		-8.54	0.47	0.967		-8.54	0.47	0.967
rs57784925	MA1057.1	SPL12	15	22	-		-8.54098	0.218	0.727		-4.59016	0.104	0.727
rs57784925	MA1079.1	WRKY21	4	13	-		-8.54098	0.142	0.945		-8.54098	0.142	0.945
rs57784925	MA0882.1	DLX6	14	21	-		-8.54237	0.176	0.986		-8.98305	0.186	0.986
rs57784925	MA0891.1	GSC2	7	16	-		-8.54237	0.199	0.829		-8.54237	0.199	0.829
rs57784925	MA0027.1	En1	6	16	+		-8.54783	0.262	0.844		-8.54783	0.262	0.844
rs57784925	MA0938.1	NAC058	17	24	+		-8.54819	0.498	0.932		-13.1265	0.833	0.932
rs57784925	MA0835.2	BATF3	1	11	+		-8.54955	0.102	0.927		-8.54955	0.102	0.927
rs57784925	MA0481.3	FOXP1	18	28	-		-8.55172	0.217	0.838		-13.9103	0.513	0.935
rs57784925	MA0003.1	TFAP2A	14	22	-		-8.55263	0.0616	0.583		-21.5526	0.302	0.723
rs57784925	MA1627.1	Wt1	19	32	+		-8.55285	0.0553	0.6		-5.68293	0.0273	0.492
rs57784925	MA0938.1	NAC058	12	19	+		-8.55422	0.499	0.932		-8.55422	0.499	0.932
rs57784925	MA0528.2	ZNF263	1	12	+		-8.55455	0.0959	0.525		-8.55455	0.0959	0.525
rs57784925	MA1057.1	SPL12	19	26	+		-8.55738	0.219	0.727		-6.90164	0.165	0.727
rs57784925	MA1057.1	SPL12	21	28	-		-8.55738	0.219	0.727		-9.34426	0.249	0.733
rs57784925	MA1110.1	NR1H4	8	18	-		-8.56061	0.161	0.949		-8.56061	0.161	0.949
rs57784925	MA0425.1	YGR067C	23	36	-		-8.56098	0.0289	0.413		-8.56098	0.0289	0.413
rs57784925	MA0738.1	HIC2	5	13	-		-8.56364	0.0788	0.505		-8.56364	0.0788	0.505
rs57784925	MA1121.1	TEAD2	18	30	+		-8.56364	0.131	0.9		-3.47273	0.0372	0.561
rs57784925	MA0102.1	Cebpa	16	27	+		-8.56436	0.121	0.654		0.811881	0.014	0.42
rs57784925	MA0974.1	CDF3	19	27	-		-8.56452	0.17	0.944		-9.43548	0.197	0.944
rs57784925	MA0974.1	CDF3	20	28	+		-8.56452	0.17	0.944		-9.72581	0.206	0.944
rs57784925	MA0196.1	NK7.1	26	32	-		-8.56522	0.0842	0.941		-8.56522	0.0842	0.941
rs57784925	MA0448.1	H2.0	6	12	+		-8.56522	0.174	0.981		-8.56522	0.174	0.981
rs57784925	MA1410.1	StBRC1	32	41	+		-8.56881	0.148	0.727		-8.56881	0.148	0.727
rs57784925	MA1581.1	ZBTB6	10	22	-		-8.56881	0.0858	0.694		-8.94495	0.0933	0.694
rs57784925	MA1692.1	ARF29	12	26	+		-8.56881	0.105	0.778		-1.40367	0.0164	0.461
rs57784925	MA0252.1	vis	27	32	+		-8.57143	0.0345	0.63		-8.57143	0.0345	0.63
rs57784925	MA0852.2	FOXK1	16	29	+		-8.57258	0.12	0.745		-6.68548	0.079	0.745
rs57784925	MA1019.1	Glyma19g26560.1	24	32	+		-8.57377	0.0837	0.685		-8.57377	0.0837	0.685
rs57784925	MA0630.1	SHOX	13	20	+		-8.57426	0.328	0.905		-8.57426	0.328	0.905
rs57784925	MA0919.1	dsc-1	4	13	+		-8.57534	0.369	0.87		-8.57534	0.369	0.87
rs57784925	MA0919.1	dsc-1	4	13	-		-8.57534	0.369	0.87		-8.57534	0.369	0.87
rs57784925	MA0144.1	Stat3	6	15	+		-8.57576	0.0364	0.48		-8.57576	0.0364	0.48
rs57784925	MA0484.1	HNF4G	6	20	+		-8.57692	0.0405	0.369		-8.57692	0.0405	0.369
rs57784925	MA0765.2	ETV5	1	11	-		-8.57724	0.192	0.741		-8.57724	0.192	0.741
rs57784925	MA1132.1	JUN::JUNB	19	28	+		-8.57746	0.213	0.856		-10.338	0.296	0.905
rs57784925	MA1132.1	JUN::JUNB	19	28	-		-8.57746	0.213	0.856		-14.7183	0.55	0.939
rs57784925	MA0019.1	Ddit3::Cebpa	17	28	+		-8.57778	0.0512	0.567		-19.3	0.246	0.879
rs57784925	MA0019.1	Ddit3::Cebpa	19	30	-		-8.57778	0.0512	0.567		-10.3333	0.07	0.567
rs57784925	MA0039.1	Klf4	15	24	+		-8.57778	0.324	0.905		-8.88889	0.34	0.905
rs57784925	MA0986.1	DREB2C	7	14	-		-8.57798	0.0607	0.68		-8.57798	0.0607	0.68
rs57784925	MA0945.1	ARR1	18	27	-		-8.58065	0.26	0.974		-8.58065	0.26	0.974
rs57784925	MA0122.2	NKX3-2	28	36	-		-8.58182	0.109	0.808		-8.58182	0.109	0.808
rs57784925	MA0761.1	ETV1	16	25	+		-8.58182	0.0481	0.837		-6.49091	0.0346	0.815
rs57784925	MA0612.1	EMX1	1	10	-		-8.58407	0.334	0.869		-8.58407	0.334	0.869
rs57784925	MA0598.3	EHF	4	18	-		-8.58537	0.101	0.624		-8.58537	0.101	0.624
rs57784925	MA0018.2	CREB1	7	14	-		-8.58559	0.0849	0.733		-8.58559	0.0849	0.733
rs57784925	MA1640.1	MEIS2(var.2)	16	30	-		-8.5873	0.145	0.958		-7.10317	0.104	0.958
rs57784925	MA0522.3	TCF3	14	24	-		-8.58865	0.157	0.729		-6.59574	0.098	0.684
rs57784925	MA0880.1	Dlx3	28	35	+		-8.58904	0.442	0.999		-8.58904	0.442	0.999
rs57784925	MA0742.1	Klf12	19	33	+		-8.59016	0.00623	0.266		-2.21311	0.00155	0.253
rs57784925	MA1433.1	msn-1	23	30	+		-8.59016	0.0665	0.571		-8.59016	0.0665	0.571
rs57784925	MA0145.3	TFCP2	31	40	-		-8.59091	0.0614	0.839		-8.59091	0.0614	0.839
rs57784925	MA1661.1	AT-GTL1	17	28	+		-8.59091	0.0998	0.789		-13.5273	0.25	0.954
rs57784925	MA1361.1	bHLH18	4	20	+		-8.59211	0.014	0.488		-8.59211	0.014	0.488
rs57784925	MA0564.1	ABI3	24	32	-		-8.59286	0.145	0.735		-8.59286	0.145	0.735
rs57784925	MA0721.1	UNCX	23	30	+		-8.59292	0.441	0.991		-8.59292	0.441	0.991
rs57784925	MA0699.1	LBX2	25	34	-		-8.59322	0.357	0.83		-8.59322	0.357	0.83
rs57784925	MA0592.3	ESRRA	2	14	+		-8.5935	0.0786	0.665		-8.5935	0.0786	0.665
rs57784925	MA0987.1	PHYPADRAFT_140773	22	31	+		-8.59406	0.653	0.954		-8.59406	0.653	0.954
rs57784925	MA1460.1	pho	17	27	-		-8.59574	0.234	0.843		-13.0709	0.515	0.887
rs57784925	MA0034.1	Gam1	5	14	-		-8.59596	0.0897	0.758		-8.59596	0.0897	0.758
rs57784925	MA1581.1	ZBTB6	6	18	+		-8.59633	0.0863	0.694		-8.59633	0.0863	0.694
rs57784925	MA0339.1	MIG3	24	30	+		-8.59756	0.054	0.535		-8.59756	0.054	0.535
rs57784925	MA1150.1	RORB	14	24	-		-8.59859	0.248	0.96		-8.08451	0.224	0.96
rs57784925	MA1022.1	PHYPADRAFT_38837	13	22	-		-8.6	0.733	0.964		-8.15	0.701	0.96
rs57784925	MA1518.1	LHX1	6	13	+		-8.6	0.234	0.964		-8.6	0.234	0.964
rs57784925	MA0624.1	NFATC1	24	33	+		-8.60163	0.261	0.935		-8.60163	0.261	0.935
rs57784925	MA0814.2	TFAP2C(var.2)	27	40	+		-8.60163	0.104	0.474		-8.60163	0.104	0.474
rs57784925	MA1123.1	TWIST1	23	35	+		-8.60163	0.104	0.891		-8.60163	0.104	0.891
rs57784925	MA0122.3	Nkx3-2	23	35	+		-8.60204	0.0721	0.948		-8.60204	0.0721	0.948
rs57784925	MA0204.1	Six4	35	40	-		-8.60204	0.0382	0.747		-8.60204	0.0382	0.747
rs57784925	MA1102.2	CTCFL	13	24	+		-8.60204	0.0688	0.614		-14.5714	0.219	0.626
rs57784925	MA0999.1	ERF098	29	36	-		-8.60274	0.693	0.766		-8.60274	0.693	0.766
rs57784925	MA1058.1	SPL4	6	14	+		-8.6036	0.577	0.848		-8.6036	0.577	0.848
rs57784925	MA0798.2	RFX3	19	32	-		-8.60484	0.0867	0.634		-4.64516	0.0319	0.38
rs57784925	MA0640.2	ELF3	6	19	-		-8.60714	0.117	0.654		-8.60714	0.117	0.654
rs57784925	MA0014.3	PAX5	10	21	+		-8.60909	0.134	0.816		-8.44545	0.13	0.816
rs57784925	MA0528.2	ZNF263	23	34	-		-8.60909	0.0972	0.525		-8.60909	0.0972	0.525
rs57784925	MA0800.1	EOMES	23	35	-		-8.60976	0.0578	0.649		-8.60976	0.0578	0.649
rs57784925	MA0098.1	ETS1	1	6	+		-8.61111	0.147	0.915		-8.61111	0.147	0.915
rs57784925	MA0102.3	CEBPA	5	15	-		-8.61224	0.00255	0.167		-8.61224	0.00255	0.167
rs57784925	MA1055.1	SPL1	2	9	+		-8.61224	0.0412	0.716		-8.61224	0.0412	0.716
rs57784925	MA1055.1	SPL1	2	9	-		-8.61224	0.0412	0.716		-8.61224	0.0412	0.716
rs57784925	MA0494.1	Nr1h3::Rxra	21	39	-		-8.6129	0.0463	0.785		-8.01613	0.0415	0.785
rs57784925	MA0787.1	POU3F2	12	23	-		-8.6129	0.0597	0.911		-7.96774	0.0522	0.895
rs57784925	MA1001.1	ERF11	18	27	-		-8.6129	0.491	0.892		-9.91935	0.564	0.892
rs57784925	MA0753.1	ZNF740	28	37	-		-8.61468	0.0665	0.369		-8.61468	0.0665	0.369
rs57784925	MA1129.1	FOSL1::JUN(var.2)	1	10	-		-8.61538	0.233	0.651		-8.61538	0.233	0.651
rs57784925	MA1601.1	ZNF75D	6	15	+		-8.61538	0.0218	0.515		-8.61538	0.0218	0.515
rs57784925	MA0508.1	PRDM1	14	28	+		-8.61818	0.0151	0.314		-26.1818	0.127	0.613
rs57784925	MA1520.1	MAF	14	28	-		-8.61818	0.13	0.646		-8.45455	0.125	0.646
rs57784925	MA1661.1	AT-GTL1	20	31	-		-8.61818	0.1	0.789		-8.49091	0.0977	0.789
rs57784925	MA1393.2	MYB70	2	12	-		-8.62069	0.0923	0.837		-8.62069	0.0923	0.837
rs57784925	MA0852.2	FOXK1	20	33	+		-8.62097	0.121	0.745		-9.25	0.138	0.745
rs57784925	MA0979.1	ERF008	9	16	-		-8.62097	0.324	0.723		-8.62097	0.324	0.723
rs57784925	MA1110.1	NR1H4	6	16	-		-8.62121	0.163	0.949		-8.62121	0.163	0.949
rs57784925	MA1405.1	SIZF2	28	37	+		-8.62162	0.0948	0.64		-8.62162	0.0948	0.64
rs57784925	MA0067.1	Pax2	24	31	-		-8.62222	0.393	0.909		-8.62222	0.393	0.909
rs57784925	MA1128.1	FOSL1::JUN	14	26	-		-8.62222	0.0515	0.882		-8.62222	0.0515	0.882
rs57784925	MA0976.2	CRF4	27	38	-		-8.62245	0.0446	0.725		-8.62245	0.0446	0.725
rs57784925	MA0603.1	Arntl	2	11	-		-8.62295	0.0737	0.883		-8.62295	0.0737	0.883
rs57784925	MA1079.1	WRKY21	1	10	+		-8.62295	0.143	0.945		-8.62295	0.143	0.945
rs57784925	MA0102.1	Cebpa	11	22	-		-8.62376	0.122	0.654		-6.64356	0.0844	0.648
rs57784925	MA1103.1	FOXK2	20	30	-		-8.624	0.153	0.964		-8.704	0.155	0.964
rs57784925	MA0644.1	ESX1	20	29	-		-8.625	0.385	0.955		-8.20833	0.359	0.955
rs57784925	MA0218.1	ct	9	14	-		-8.62626	0.121	0.961		-8.62626	0.121	0.961
rs57784925	MA0218.1	ct	27	32	-		-8.62626	0.121	0.961		-8.62626	0.121	0.961
rs57784925	MA1143.1	FOSL1::JUND(var.2)	30	39	-		-8.62722	0.49	0.89		-8.62722	0.49	0.89
rs57784925	MA0721.1	UNCX	5	12	-		-8.62832	0.444	0.991		-8.62832	0.444	0.991
rs57784925	MA0147.1	Myc	1	10	-		-8.62857	0.0607	0.682		-8.62857	0.0607	0.682
rs57784925	MA0753.2	ZNF740	12	24	-		-8.62921	0.0245	0.4		-13.4607	0.0676	0.421
rs57784925	MA0904.1	Hoxb5	17	32	+		-8.63095	0.0533	0.809		-0.345238	0.00809	0.809
rs57784925	MA0524.1	TFAP2C	23	37	-		-8.63265	0.00624	0.189		-8.63265	0.00624	0.189
rs57784925	MA1690.1	ARF25	13	27	+		-8.63265	0.0335	0.497		-15.398	0.127	0.658
rs57784925	MA1126.1	FOS::JUN(var.2)	20	35	+		-8.63314	0.257	0.882		-11.6686	0.438	0.936
rs57784925	MA0389.1	SRD1	12	19	+		-8.63415	0.126	0.862		-8.63415	0.126	0.862
rs57784925	MA0883.1	Dmbx1	14	30	+		-8.63415	0.0268	0.756		-15.2317	0.0795	0.756
rs57784925	MA1108.1	MXI1	26	38	-		-8.63636	0.0843	0.75		-8.63636	0.0843	0.75
rs57784925	MA0880.1	Dlx3	3	10	-		-8.63699	0.445	0.999		-8.63699	0.445	0.999
rs57784925	MA0914.1	ISL2	13	20	-		-8.63717	0.375	0.995		-8.63717	0.375	0.995
rs57784925	MA1047.1	TGA5	32	39	+		-8.63934	0.0124	0.588		-8.63934	0.0124	0.588
rs57784925	MA0753.2	ZNF740	14	26	-		-8.64045	0.0245	0.4		-16.6742	0.12	0.604
rs57784925	MA0193.1	schlank	2	8	+		-8.64286	0.0643	0.811		-8.64286	0.0643	0.811
rs57784925	MA0356.1	PHO2	21	26	+		-8.64286	0.12	0.996		-17.1071	0.263	0.996
rs57784925	MA0356.1	PHO2	21	26	-		-8.64286	0.12	0.996		-8.64286	0.12	0.996
rs57784925	MA0602.1	Arid5a	15	28	-		-8.64286	0.176	0.998		-9.80952	0.217	0.998
rs57784925	MA0634.1	ALX3	24	33	+		-8.64356	0.378	0.916		-8.64356	0.378	0.916
rs57784925	MA0798.2	RFX3	2	15	-		-8.64516	0.0875	0.634		-8.64516	0.0875	0.634
rs57784925	MA0721.1	UNCX	14	21	-		-8.64602	0.445	0.991		-9.86726	0.534	0.991
rs57784925	MA1140.1	JUNB(var.2)	24	33	+		-8.64706	0.332	0.751		-8.64706	0.332	0.751
rs57784925	MA0495.2	MAFF	6	26	+		-8.648	0.0759	0.768		-4.768	0.0269	0.724
rs57784925	MA1105.2	GRHL2	1	12	+		-8.65041	0.156	0.907		-8.65041	0.156	0.907
rs57784925	MA1129.1	FOSL1::JUN(var.2)	1	10	+		-8.65089	0.234	0.651		-8.65089	0.234	0.651
rs57784925	MA0079.1	SP1	20	29	-		-8.65138	0.0906	0.603		-6.09174	0.053	0.537
rs57784925	MA1287.1	TCP21	15	28	+		-8.65152	0.00666	0.531		-5.51515	0.00364	0.531
rs57784925	MA0039.2	Klf4	6	15	+		-8.65306	0.0412	0.518		-8.65306	0.0412	0.518
rs57784925	MA1514.1	KLF17	4	18	-		-8.65306	0.0145	0.602		-8.65306	0.0145	0.602
rs57784925	MA0464.2	BHLHE40	11	20	+		-8.65385	0.0237	0.855		-8.65385	0.0237	0.855
rs57784925	MA0255.1	z	28	37	+		-8.65556	0.116	0.931		-8.65556	0.116	0.931
rs57784925	MA1083.1	WRKY30	31	40	-		-8.65574	0.0882	0.751		-8.65574	0.0882	0.751
rs57784925	MA0124.1	NKX3-1	13	19	-		-8.65657	0.0646	0.977		-8.65657	0.0646	0.977
rs57784925	MA0068.1	Pax4	7	36	-		-8.65686	0.182	0.783		-9.65686	0.217	0.783
rs57784925	MA0003.1	TFAP2A	28	36	-		-8.65789	0.0633	0.583		-8.65789	0.0633	0.583
rs57784925	MA1103.2	FOXK2	19	29	+		-8.65972	0.226	0.905		-13.1875	0.473	0.919
rs57784925	MA1107.1	KLF9	1	13	-		-8.66055	0.0566	0.549		-8.66055	0.0566	0.549
rs57784925	MA0994.1	ERF8	22	31	+		-8.66129	0.359	0.865		-8.66129	0.359	0.865
rs57784925	MA1016.1	GATA15	33	41	+		-8.66129	0.226	0.945		-8.66129	0.226	0.945
rs57784925	MA1061.1	SPT	26	34	+		-8.66129	0.0583	0.9		-8.66129	0.0583	0.9
rs57784925	MA1094.1	WRKY8	21	29	-		-8.66129	0.233	0.937		-7.8871	0.206	0.937
rs57784925	MA1669.1	DREB1B	27	40	-		-8.66327	0.0566	0.756		-8.66327	0.0566	0.756
rs57784925	MA0717.1	RAX2	14	21	-		-8.66372	0.417	0.98		-9.82301	0.499	0.98
rs57784925	MA0067.1	Pax2	2	9	+		-8.66667	0.396	0.909		-8.66667	0.396	0.909
rs57784925	MA0625.1	NFATC3	20	29	+		-8.66667	0.211	0.943		-8.55556	0.207	0.943
rs57784925	MA0644.1	ESX1	29	38	-		-8.66667	0.387	0.955		-8.66667	0.387	0.955
rs57784925	MA1110.1	NR1H4	9	19	-		-8.66667	0.165	0.949		-8.66667	0.165	0.949
rs57784925	MA1150.1	RORB	3	13	+		-8.66901	0.251	0.96		-8.66901	0.251	0.96
rs57784925	MA0753.1	ZNF740	2	11	-		-8.66972	0.0673	0.369		-8.66972	0.0673	0.369
rs57784925	MA1700.1	Clamp	10	23	+		-8.66972	0.0474	0.477		-7.17431	0.0331	0.452
rs57784925	MA0999.1	ERF098	11	18	-		-8.67123	0.699	0.766		-8.67123	0.699	0.766
rs57784925	MA0350.1	TOD6	20	40	+		-8.67213	0.0289	0.677		-9.45902	0.0338	0.677
rs57784925	MA1698.1	ARF7	1	14	+		-8.6748	0.112	0.759		-8.6748	0.112	0.759
rs57784925	MA1094.1	WRKY8	18	26	+		-8.67742	0.233	0.937		-14.1774	0.455	0.937
rs57784925	MA1625.1	Stat5b	3	17	+		-8.6789	0.0737	0.707		-8.6789	0.0737	0.707
rs57784925	MA1607.1	Foxl2	18	31	-		-8.68	0.161	0.789		-15.384	0.481	0.928
rs57784925	MA0367.1	RGT1	5	15	-		-8.68293	0.0495	0.663		-8.68293	0.0495	0.663
rs57784925	MA0184.1	CG9876	20	26	+		-8.68317	0.0549	0.998		-8.68317	0.0549	0.998
rs57784925	MA0184.1	CG9876	21	27	-		-8.68317	0.0549	0.998		-0.623762	0.0114	0.998
rs57784925	MA0496.3	MAFK	2	16	-		-8.68485	0.129	0.654		-8.68485	0.129	0.654
rs57784925	MA1414.1	E2FA	28	37	-		-8.68539	0.0991	0.77		-8.68539	0.0991	0.77
rs57784925	MA0168.1	B-H1	10	16	+		-8.68687	0.0524	0.952		-8.68687	0.0524	0.952
rs57784925	MA1142.1	FOSL1::JUND	28	37	-		-8.68707	0.438	0.952		-8.68707	0.438	0.952
rs57784925	MA1057.1	SPL12	4	11	-		-8.68852	0.223	0.727		-8.68852	0.223	0.727
rs57784925	MA1057.1	SPL12	31	38	-		-8.68852	0.223	0.727		-8.68852	0.223	0.727
rs57784925	MA0827.1	OLIG3	26	35	-		-8.68966	0.0647	0.76		-8.68966	0.0647	0.76
rs57784925	MA0075.2	Prrx2	27	34	+		-8.69027	0.409	0.974		-8.69027	0.409	0.974
rs57784925	MA0612.1	EMX1	20	29	+		-8.69027	0.341	0.869		-7.0531	0.251	0.869
rs57784925	MA0136.2	ELF5	15	25	+		-8.69091	0.063	0.898		-5.25455	0.0324	0.744
rs57784925	MA1661.1	AT-GTL1	5	16	+		-8.69091	0.102	0.789		-8.69091	0.102	0.789
rs57784925	MA0673.1	NKX2-8	28	36	-		-8.69231	0.0714	0.704		-8.69231	0.0714	0.704
rs57784925	MA0564.1	ABI3	26	34	-		-8.69286	0.149	0.735		-8.69286	0.149	0.735
rs57784925	MA0564.1	ABI3	28	36	+		-8.69286	0.149	0.735		-8.69286	0.149	0.735
rs57784925	MA0955.1	POPTR_0002s00440g	5	11	-		-8.69355	0.275	0.772		-8.69355	0.275	0.772
rs57784925	MA0358.1	PUT3	32	39	+		-8.69512	0.0291	0.567		-8.69512	0.0291	0.567
rs57784925	MA0027.1	En1	18	28	-		-8.69565	0.266	0.844		-6.72174	0.207	0.803
rs57784925	MA0947.1	ARR14	34	41	+		-8.69663	0.0473	0.953		-8.69663	0.0473	0.953
rs57784925	MA0047.3	FOXA2	17	27	+		-8.69718	0.161	0.85		-6.85915	0.11	0.85
rs57784925	MA1051.1	RAP2-3	33	40	-		-8.69725	0.117	0.647		-8.69725	0.117	0.647
rs57784925	MA0893.1	GSX2	4	13	-		-8.69811	0.52	0.99		-8.69811	0.52	0.99
rs57784925	MA1071.1	DOF5.3	6	12	+		-8.69841	0.683	0.924		-8.69841	0.683	0.924
rs57784925	MA0880.1	Dlx3	30	37	-		-8.69863	0.45	0.999		-8.69863	0.45	0.999
rs57784925	MA0039.1	Klf4	22	31	-		-8.7	0.33	0.905		-8.7	0.33	0.905
rs57784925	MA0013.1	br(var.4)	24	34	-		-8.70079	0.0887	0.983		-8.70079	0.0887	0.983
rs57784925	MA1145.1	FOSL2::JUND(var.2)	17	31	+		-8.70161	0.0799	0.662		-12.5806	0.173	0.662
rs57784925	MA0588.1	TGA1	30	40	+		-8.70408	0.0343	0.753		-8.70408	0.0343	0.753
rs57784925	MA1036.1	MYB111	16	23	+		-8.70408	0.0801	0.697		-15.449	0.25	0.911
rs57784925	MA0060.3	NFYA	18	28	+		-8.70642	0.0795	0.527		-1.31193	0.0118	0.527
rs57784925	MA0448.1	H2.0	29	35	+		-8.70652	0.178	0.981		-8.70652	0.178	0.981
rs57784925	MA0339.1	MIG3	30	36	-		-8.70732	0.0551	0.535		-8.70732	0.0551	0.535
rs57784925	MA1645.1	NKX2-2	3	16	-		-8.70732	0.168	0.755		-8.70732	0.168	0.755
rs57784925	MA1459.1	M1BP	20	37	+		-8.70787	0.0246	0.518		-8.68539	0.0245	0.518
rs57784925	MA0528.2	ZNF263	7	18	+		-8.70909	0.0996	0.525		-8.70909	0.0996	0.525
rs57784925	MA1671.1	ERF118	22	32	+		-8.70909	0.0264	0.52		-8.70909	0.0264	0.52
rs57784925	MA0484.2	HNF4G	9	21	-		-8.70922	0.127	0.632		-7.70922	0.101	0.611
rs57784925	MA1145.1	FOSL2::JUND(var.2)	20	34	-		-8.70968	0.08	0.662		-7.79839	0.0651	0.662
rs57784925	MA0703.1	LMX1B	14	21	-		-8.71053	0.47	0.979		-8.68421	0.468	0.979
rs57784925	MA0028.2	ELK1	17	26	+		-8.71111	0.0177	0.805		-18.8444	0.0962	0.83
rs57784925	MA0739.1	Hic1	6	14	-		-8.71154	0.123	0.549		-8.71154	0.123	0.549
rs57784925	MA1608.1	Isl1	11	21	-		-8.712	0.162	0.846		-8.304	0.149	0.846
rs57784925	MA0516.2	SP2	10	26	-		-8.71212	0.00967	0.756		-14.5303	0.0302	0.925
rs57784925	MA1675.1	NAC029	20	32	-		-8.71212	0.0841	0.967		-8.39394	0.0787	0.967
rs57784925	MA0826.1	OLIG1	11	20	-		-8.71429	0.0114	0.378		-8.71429	0.0114	0.378
rs57784925	MA0114.1	HNF4A	12	24	-		-8.71528	0.283	0.775		-8.91667	0.294	0.776
rs57784925	MA0080.5	SPI1	2	21	+		-8.71545	0.073	0.456		-8.90244	0.0762	0.458
rs57784925	MA0482.2	GATA4	3	14	+		-8.71545	0.159	0.925		-8.71545	0.159	0.925
rs57784925	MA0484.2	HNF4G	3	15	+		-8.71631	0.127	0.632		-8.71631	0.127	0.632
rs57784925	MA0887.1	EVX1	12	21	+		-8.71698	0.224	0.75		-7.9434	0.2	0.75
rs57784925	MA0465.2	CDX2	4	15	-		-8.72222	0.154	0.915		-8.72222	0.154	0.915
rs57784925	MA1648.1	TCF12(var.2)	13	23	-		-8.7234	0.21	0.77		-14.3262	0.528	0.77
rs57784925	MA0620.1	Mitf	4	13	-		-8.72449	0.273	0.85		-8.72449	0.273	0.85
rs57784925	MA1562.1	SOX14	30	39	-		-8.72581	0.045	0.907		-8.72581	0.045	0.907
rs57784925	MA1103.2	FOXK2	18	28	-		-8.72917	0.229	0.905		-13.7917	0.516	0.919
rs57784925	MA0418.1	YAP6	5	24	+		-8.73143	0.229	0.679		-6.99429	0.156	0.679
rs57784925	MA0312.1	HAP1	10	17	+		-8.73171	0.0427	0.587		-8.73171	0.0427	0.587
rs57784925	MA1627.1	Wt1	2	15	-		-8.73171	0.0576	0.6		-8.73171	0.0576	0.6
rs57784925	MA0011.1	br(var.2)	27	34	+		-8.73214	0.239	0.975		-8.73214	0.239	0.975
rs57784925	MA1233.2	ERF021	24	38	+		-8.73394	0.0847	0.726		-8.73394	0.0847	0.726
rs57784925	MA1704.1	zip-8	7	17	-		-8.73394	0.0418	0.734		-8.73394	0.0418	0.734
rs57784925	MA1137.1	FOSL1::JUNB	5	17	-		-8.73427	0.288	0.955		-8.73427	0.288	0.955
rs57784925	MA1558.1	SNAI1	30	39	+		-8.73469	0.0616	0.758		-8.73469	0.0616	0.758
rs57784925	MA0982.1	DOF2.4	7	13	+		-8.73529	0.764	0.979		-8.73529	0.764	0.979
rs57784925	MA0100.2	Myb	3	12	-		-8.7377	0.00613	0.595		-8.7377	0.00613	0.595
rs57784925	MA1426.1	MYB124	25	34	+		-8.7377	0.0749	0.714		-8.7377	0.0749	0.714
rs57784925	MA1107.2	KLF9	20	35	+		-8.73984	0.0612	0.513		-9.34959	0.0703	0.513
rs57784925	MA0888.1	EVX2	25	34	-		-8.74	0.218	0.791		-8.74	0.218	0.791
rs57784925	MA1136.1	FOSB::JUNB(var.2)	9	18	-		-8.74126	0.174	0.742		-8.74126	0.174	0.742
rs57784925	MA1555.1	RXRB(var.2)	17	30	+		-8.74138	0.0282	0.861		-9.62069	0.0343	0.861
rs57784925	MA0722.1	VAX1	26	33	-		-8.7415	0.488	0.974		-8.7415	0.488	0.974
rs57784925	MA1145.1	FOSL2::JUND(var.2)	4	18	+		-8.74194	0.0806	0.662		-8.74194	0.0806	0.662
rs57784925	MA0418.1	YAP6	5	24	-		-8.74286	0.229	0.679		-10.7371	0.333	0.679
rs57784925	MA0346.1	NHP6B	22	41	+		-8.74302	0.519	0.976		-8.74302	0.519	0.976
rs57784925	MA1103.2	FOXK2	31	41	-		-8.74306	0.23	0.905		-8.74306	0.23	0.905
rs57784925	MA0079.1	SP1	31	40	+		-8.74312	0.0935	0.603		-8.74312	0.0935	0.603
rs57784925	MA0269.1	AFT1	8	28	-		-8.74312	0.0681	0.681		-5.52294	0.0312	0.512
rs57784925	MA0389.1	SRD1	10	17	-		-8.7439	0.129	0.862		-8.7439	0.129	0.862
rs57784925	MA0089.1	MAFG::NFE2L1	28	33	-		-8.74444	0.121	0.85		-8.74444	0.121	0.85
rs57784925	MA0481.3	FOXP1	7	17	+		-8.74483	0.226	0.838		-8.74483	0.226	0.838
rs57784925	MA1524.1	MSGN1	18	29	+		-8.74545	0.039	0.6		-0.2	0.00895	0.6
rs57784925	MA0927.1	vab-7	28	35	-		-8.74603	0.0991	0.973		-8.74603	0.0991	0.973
rs57784925	MA1662.1	AT3G10030	2	14	-		-8.74797	0.119	0.898		-8.74797	0.119	0.898
rs57784925	MA1107.1	KLF9	16	28	-		-8.75229	0.0578	0.549		-14.2294	0.17	0.704
rs57784925	MA0634.1	ALX3	13	22	-		-8.75248	0.384	0.916		-10.3168	0.486	0.934
rs57784925	MA1060.1	SPL7	11	18	-		-8.75352	0.357	0.768		-8.75352	0.357	0.768
rs57784925	MA0743.1	SCRT1	24	38	+		-8.7541	0.00263	0.279		-8.7541	0.00263	0.279
rs57784925	MA0887.1	EVX1	25	34	+		-8.75472	0.225	0.75		-8.75472	0.225	0.75
rs57784925	MA0969.1	CMTA2	16	24	+		-8.75556	0.196	0.688		-15.2111	0.519	0.691
rs57784925	MA0037.1	GATA3	27	32	+		-8.7561	0.221	0.76		-8.7561	0.221	0.76
rs57784925	MA0266.1	ABF2	4	10	+		-8.7561	0.0311	0.872		-8.7561	0.0311	0.872
rs57784925	MA0437.1	YPR196W	12	20	+		-8.7561	0.0599	0.795		-8.7561	0.0599	0.795
rs57784925	MA0746.1	SP3	15	25	-		-8.7561	0.151	0.677		-15.0325	0.437	0.885
rs57784925	MA0937.1	NAC055	15	22	-		-8.7561	0.144	0.948		-14.1789	0.361	0.973
rs57784925	MA0486.1	HSF1	15	29	+		-8.75714	0.0268	0.445		-22.0429	0.21	0.85
rs57784925	MA0346.1	NHP6B	22	41	-		-8.75978	0.52	0.976		-8.75978	0.52	0.976
rs57784925	MA1656.1	ZNF449	6	19	-		-8.76147	0.0623	0.494		-8.76147	0.0623	0.494
rs57784925	MA0892.1	GSX1	8	17	+		-8.7619	0.397	0.943		-8.7619	0.397	0.943
rs57784925	MA0102.1	Cebpa	23	34	+		-8.76238	0.125	0.654		-8.76238	0.125	0.654
rs57784925	MA0147.2	Myc	12	21	+		-8.76364	0.00315	0.388		-7.54545	0.00258	0.388
rs57784925	MA1659.1	ABF4	18	29	-		-8.76364	0.146	0.873		-9.64545	0.174	0.873
rs57784925	MA0644.1	ESX1	25	34	+		-8.76389	0.393	0.955		-8.76389	0.393	0.955
rs57784925	MA1444.1	cebp-1	15	26	+		-8.76423	0.0898	0.724		-4.27642	0.0294	0.599
rs57784925	MA0117.1	Mafb	1	8	-		-8.76531	0.273	0.907		-8.76531	0.273	0.907
rs57784925	MA0018.3	CREB1	15	26	+		-8.76596	0.129	0.721		-12.4539	0.267	0.835
rs57784925	MA0018.3	CREB1	15	26	-		-8.76596	0.129	0.721		-12.4539	0.267	0.835
rs57784925	MA0890.1	GBX2	1	10	-		-8.76596	0.0986	0.713		-8.76596	0.0986	0.713
rs57784925	MA1407.1	bZIP14	12	21	-		-8.76596	0.124	0.881		-5.58865	0.0638	0.853
rs57784925	MA0047.3	FOXA2	19	29	-		-8.76761	0.163	0.85		-8.8169	0.165	0.85
rs57784925	MA1086.1	WRKY43	21	30	-		-8.768	0.471	0.971		-9.28	0.509	0.971
rs57784925	MA0205.1	Trl	1	10	+		-8.76829	0.202	0.77		-8.76829	0.202	0.77
rs57784925	MA0267.1	ACE2	28	34	+		-8.76829	0.04	0.62		-8.76829	0.04	0.62
rs57784925	MA0631.1	Six3	15	31	+		-8.76829	0.026	0.928		-15.1098	0.078	0.928
rs57784925	MA0881.1	Dlx4	23	30	+		-8.76991	0.343	0.99		-8.76991	0.343	0.99
rs57784925	MA1426.1	MYB124	12	21	-		-8.77049	0.0753	0.714		-8.83607	0.0759	0.714
rs57784925	MA0662.1	MIXL1	5	14	+		-8.77083	0.354	0.896		-8.77083	0.354	0.896
rs57784925	MA0706.1	MEOX2	13	22	-		-8.77228	0.336	0.812		-8.0297	0.296	0.807
rs57784925	MA0114.4	HNF4A	16	28	-		-8.77305	0.142	0.68		-7.12057	0.0952	0.607
rs57784925	MA0693.2	VDR	12	19	+		-8.77465	0.385	0.854		-8.77465	0.385	0.854
rs57784925	MA0649.1	HEY2	11	20	+		-8.77586	0.0366	0.609		-8.77586	0.0366	0.609
rs57784925	MA0080.2	SPI1	9	15	+		-8.77778	0.0948	0.649		-8.77778	0.0948	0.649
rs57784925	MA0114.1	HNF4A	28	40	+		-8.77778	0.286	0.775		-8.77778	0.286	0.775
rs57784925	MA1446.1	daf-16	19	30	+		-8.77778	0.108	0.721		-14.899	0.311	0.898
rs57784925	MA0791.1	POU4F3	6	21	-		-8.77953	0.1	0.948		-8.33071	0.0909	0.941
rs57784925	MA1051.1	RAP2-3	2	9	+		-8.77982	0.119	0.647		-8.77982	0.119	0.647
rs57784925	MA1655.1	ZNF341	5	16	-		-8.78014	0.144	0.812		-8.78014	0.144	0.812
rs57784925	MA1444.1	cebp-1	23	34	+		-8.78049	0.0901	0.724		-8.78049	0.0901	0.724
rs57784925	MA1650.1	ZBTB14	7	18	-		-8.78182	0.0763	0.634		-8.78182	0.0763	0.634
rs57784925	MA0043.3	HLF	4	17	-		-8.78378	0.0523	0.81		-8.78378	0.0523	0.81
rs57784925	MA0524.2	TFAP2C	23	34	-		-8.78571	0.101	0.433		-8.78571	0.101	0.433
rs57784925	MA1570.1	TFAP4(var.2)	4	13	-		-8.78689	0.0197	0.821		-8.78689	0.0197	0.821
rs57784925	MA0748.1	YY2	30	40	-		-8.78788	0.0563	0.621		-8.78788	0.0563	0.621
rs57784925	MA0258.2	ESR2	18	32	-		-8.78846	0.0445	0.571		-9.36538	0.0496	0.571
rs57784925	MA0632.1	Tcfl5	8	17	+		-8.79032	0.465	0.727		-8.79032	0.465	0.727
rs57784925	MA0632.1	Tcfl5	8	17	-		-8.79032	0.465	0.727		-8.79032	0.465	0.727
rs57784925	MA1607.1	Foxl2	6	19	-		-8.792	0.164	0.789		-8.792	0.164	0.789
rs57784925	MA0987.1	PHYPADRAFT_140773	24	33	+		-8.79208	0.666	0.954		-8.79208	0.666	0.954
rs57784925	MA0292.1	ECM22	28	34	+		-8.79268	0.047	0.671		-8.79268	0.047	0.671
rs57784925	MA0292.1	ECM22	28	34	-		-8.79268	0.047	0.671		-8.79268	0.047	0.671
rs57784925	MA1058.1	SPL4	13	21	-		-8.79279	0.591	0.848		-9.52252	0.648	0.848
rs57784925	MA0522.3	TCF3	6	16	-		-8.79433	0.164	0.729		-8.79433	0.164	0.729
rs57784925	MA0998.1	ERF096	14	23	+		-8.79433	0.317	0.713		-3.56738	0.0884	0.609
rs57784925	MA1648.1	TCF12(var.2)	18	28	-		-8.79433	0.213	0.77		-4.05674	0.0658	0.691
rs57784925	MA0254.1	vvl	17	22	-		-8.79464	0.111	0.977		-8.79464	0.111	0.977
rs57784925	MA0254.1	vvl	24	29	+		-8.79464	0.111	0.977		-8.79464	0.111	0.977
rs57784925	MA0702.1	LMX1A	12	19	-		-8.79528	0.373	0.996		-8.79528	0.373	0.996
rs57784925	MA0693.2	VDR	22	29	+		-8.79577	0.386	0.854		-8.79577	0.386	0.854
rs57784925	MA0806.1	TBX4	4	11	+		-8.79592	0.0765	0.838		-8.79592	0.0765	0.838
rs57784925	MA0881.1	Dlx4	29	36	+		-8.79646	0.345	0.99		-8.79646	0.345	0.99
rs57784925	MA0882.1	DLX6	19	26	-		-8.79661	0.181	0.986		-9.83051	0.207	0.986
rs57784925	MA0882.1	DLX6	21	28	+		-8.79661	0.181	0.986		-8.35593	0.171	0.986
rs57784925	MA1615.1	Plagl1	29	41	+		-8.79675	0.118	0.692		-8.79675	0.118	0.692
rs57784925	MA1051.1	RAP2-3	24	31	+		-8.79817	0.119	0.647		-8.79817	0.119	0.647
rs57784925	MA0039.1	Klf4	20	29	-		-8.8	0.335	0.905		-3.78889	0.125	0.757
rs57784925	MA0394.1	STP1	27	34	-		-8.8	0.0207	0.613		-8.8	0.0207	0.613
rs57784925	MA0812.1	TFAP2B(var.2)	24	34	+		-8.8	0.0202	0.348		-8.8	0.0202	0.348
rs57784925	MA0449.1	h	20	29	+		-8.8012	0.206	0.656		-10.0783	0.268	0.656
rs57784925	MA0449.1	h	20	29	-		-8.8012	0.206	0.656		-10.0783	0.268	0.656
rs57784925	MA0998.1	ERF096	18	27	+		-8.80142	0.318	0.713		-4.14894	0.103	0.609
rs57784925	MA0689.1	TBX20	15	25	+		-8.80303	0.0333	0.562		-12.2424	0.0611	0.724
rs57784925	MA0351.1	DOT6	20	40	+		-8.80328	0.0344	0.632		-8.90164	0.0351	0.632
rs57784925	MA0025.2	NFIL3	13	25	-		-8.8042	0.16	0.837		-6.63636	0.0974	0.798
rs57784925	MA0005.1	AG	24	34	-		-8.80488	0.16	0.732		-8.80488	0.16	0.732
rs57784925	MA0748.2	YY2	7	17	-		-8.80488	0.122	0.719		-8.80488	0.122	0.719
rs57784925	MA1075.1	WRKY12	31	38	+		-8.80488	0.142	0.883		-8.80488	0.142	0.883
rs57784925	MA0936.1	T11I18.17	20	27	+		-8.80556	0.608	0.915		-4.75694	0.28	0.915
rs57784925	MA0936.1	T11I18.17	20	27	-		-8.80556	0.608	0.915		-11.8681	0.835	0.915
rs57784925	MA0063.2	NKX2-5	14	24	-		-8.80645	0.181	0.897		-8.14516	0.156	0.897
rs57784925	MA0997.1	ERF069	2	10	+		-8.80645	0.234	0.726		-8.80645	0.234	0.726
rs57784925	MA1001.1	ERF11	10	19	+		-8.80645	0.502	0.892		-8.80645	0.502	0.892
rs57784925	MA1085.1	WRKY40	6	13	-		-8.80645	0.199	0.949		-8.80645	0.199	0.949
rs57784925	MA0522.3	TCF3	18	28	-		-8.80851	0.164	0.729		-4.02128	0.0508	0.684
rs57784925	MA1672.1	GBF2	9	21	+		-8.80851	0.169	0.799		-8.78014	0.168	0.799
rs57784925	MA0100.1	Myb	18	25	+		-8.80899	0.0795	0.772		-8.7191	0.0782	0.772
rs57784925	MA1414.1	E2FA	7	16	+		-8.80899	0.101	0.77		-8.80899	0.101	0.77
rs57784925	MA0148.2	FOXA1	7	17	+		-8.81	0.0631	0.686		-8.81	0.0631	0.686
rs57784925	MA0147.3	MYC	27	38	+		-8.81301	0.106	0.741		-8.81301	0.106	0.741
rs57784925	MA1075.1	WRKY12	9	16	-		-8.81301	0.142	0.883		-8.81301	0.142	0.883
rs57784925	MA0699.1	LBX2	25	34	+		-8.81356	0.369	0.83		-8.81356	0.369	0.83
rs57784925	MA0891.1	GSC2	24	33	-		-8.81356	0.205	0.829		-8.81356	0.205	0.829
rs57784925	MA0745.1	SNAI2	12	20	-		-8.81395	0.111	0.94		-8.81395	0.111	0.94
rs57784925	MA1026.1	ATHB-15	10	17	-		-8.81633	0.343	0.954		-8.81633	0.343	0.954
rs57784925	MA1597.1	ZNF528	16	32	-		-8.81633	0.00578	0.193		-16.4286	0.0303	0.415
rs57784925	MA0481.2	FOXP1	19	30	-		-8.81818	0.104	0.764		-7.14545	0.0729	0.764
rs57784925	MA1378.1	PLT3	8	22	-		-8.81818	0.122	0.922		-13.5606	0.276	0.922
rs57784925	MA1113.2	PBX2	6	18	-		-8.8189	0.159	0.957		-8.8189	0.159	0.957
rs57784925	MA0644.1	ESX1	5	14	+		-8.81944	0.397	0.955		-8.81944	0.397	0.955
rs57784925	MA1479.1	DMRTC2	29	40	-		-8.81967	0.0433	0.762		-8.81967	0.0433	0.762
rs57784925	MA0161.1	NFIC	19	24	+		-8.82114	0.33	0.838		-15.4634	0.772	0.924
rs57784925	MA0161.1	NFIC	23	28	-		-8.82114	0.33	0.838		-8.82114	0.33	0.838
rs57784925	MA0884.1	DUXA	29	41	-		-8.82258	0.0617	0.626		-8.82258	0.0617	0.626
rs57784925	MA0895.1	HMBOX1	31	40	+		-8.82258	0.158	0.832		-8.82258	0.158	0.832
rs57784925	MA0717.1	RAX2	2	9	+		-8.82301	0.428	0.98		-8.82301	0.428	0.98
rs57784925	MA0984.1	DOF5.7	20	27	+		-8.82301	0.435	0.972		-11.1681	0.585	0.972
rs57784925	MA0984.1	DOF5.7	20	27	-		-8.82301	0.435	0.972		-7.55752	0.357	0.972
rs57784925	MA0183.1	HHEX	16	23	+		-8.82609	0.13	0.939		-8.82609	0.13	0.939
rs57784925	MA0751.1	ZIC4	4	18	-		-8.82692	0.0359	0.363		-8.82692	0.0359	0.363
rs57784925	MA1121.1	TEAD2	17	29	-		-8.82727	0.139	0.926		-16.2364	0.473	0.949
rs57784925	MA1564.1	SP9	8	19	-		-8.82759	0.0558	0.499		-8.82759	0.0558	0.499
rs57784925	MA0786.1	POU3F1	16	27	+		-8.83133	0.125	0.979		-6.24096	0.0712	0.979
rs57784925	MA1048.1	ERF018	25	32	+		-8.83146	0.0334	0.637		-8.83146	0.0334	0.637
rs57784925	MA1103.1	FOXK2	13	23	-		-8.832	0.159	0.964		-4.952	0.066	0.964
rs57784925	MA1027.1	KAN1	33	40	+		-8.83217	0.624	0.977		-8.83217	0.624	0.977
rs57784925	MA0145.3	TFCP2	3	12	+		-8.83333	0.0643	0.839		-8.83333	0.0643	0.839
rs57784925	MA1134.1	FOS::JUNB	15	26	+		-8.83333	0.027	0.78		-10.4	0.0368	0.78
rs57784925	MA1252.1	PUCHI	4	18	-		-8.83333	0.0128	0.621		-8.83333	0.0128	0.621
rs57784925	MA1618.1	Ptf1a	8	20	+		-8.8374	0.131	0.876		-8.8374	0.131	0.876
rs57784925	MA1039.1	MYB4	4	11	+		-8.83871	0.0587	0.875		-8.83871	0.0587	0.875
rs57784925	MA0675.1	NKX6-2	29	36	+		-8.84	0.329	0.994		-8.84	0.329	0.994
rs57784925	MA0983.1	DOF5.6	9	16	+		-8.84	0.492	0.967		-8.84	0.492	0.967
rs57784925	MA0750.1	ZBTB7A	18	29	+		-8.84211	0.0241	0.746		-21.6184	0.158	0.847
rs57784925	MA0950.1	ATHB-12	12	19	+		-8.84252	0.248	0.966		-8.84252	0.248	0.966
rs57784925	MA0564.1	ABI3	6	14	-		-8.84286	0.153	0.735		-8.84286	0.153	0.735
rs57784925	MA0383.1	SMP1	14	34	+		-8.84659	0.403	0.953		-6.02273	0.228	0.953
rs57784925	MA0196.1	NK7.1	14	20	+		-8.84783	0.0873	0.941		-8.84783	0.0873	0.941
rs57784925	MA0625.1	NFATC3	13	22	-		-8.84848	0.218	0.943		-8.9596	0.223	0.943
rs57784925	MA1553.1	RARG(var.3)	17	30	-		-8.84848	0.0334	0.618		-9.46465	0.0383	0.618
rs57784925	MA0938.1	NAC058	32	39	+		-8.8494	0.523	0.932		-8.8494	0.523	0.932
rs57784925	MA1060.1	SPL7	6	13	+		-8.85211	0.363	0.768		-8.85211	0.363	0.768
rs57784925	MA0005.1	AG	9	19	-		-8.85366	0.161	0.732		-8.85366	0.161	0.732
rs57784925	MA0005.2	AG	22	39	-		-8.85366	0.0339	0.561		-8.85366	0.0339	0.561
rs57784925	MA0329.1	MBP1	7	13	+		-8.85366	0.104	0.726		-8.85366	0.104	0.726
rs57784925	MA0329.1	MBP1	11	17	-		-8.85366	0.104	0.726		-8.85366	0.104	0.726
rs57784925	MA0624.1	NFATC1	18	27	-		-8.85366	0.273	0.935		-16.4472	0.744	0.954
rs57784925	MA0830.2	TCF4	25	37	-		-8.85366	0.121	0.763		-8.85366	0.121	0.763
rs57784925	MA0830.2	TCF4	29	41	-		-8.85366	0.121	0.763		-8.85366	0.121	0.763
rs57784925	MA0871.1	TFEC	4	13	+		-8.85366	0.0481	0.787		-8.85366	0.0481	0.787
rs57784925	MA1540.1	NR5A1	6	16	+		-8.85455	0.0484	0.457		-8.85455	0.0484	0.457
rs57784925	MA0993.1	ERF7	26	35	+		-8.85484	0.49	0.835		-8.85484	0.49	0.835
rs57784925	MA1016.1	GATA15	5	13	+		-8.85484	0.233	0.945		-8.85484	0.233	0.945
rs57784925	MA1145.1	FOSL2::JUND(var.2)	11	25	-		-8.85484	0.0826	0.662		-4.97581	0.0321	0.662
rs57784925	MA0018.2	CREB1	5	12	+		-8.85586	0.0906	0.733		-8.85586	0.0906	0.733
rs57784925	MA0081.2	SPIB	19	34	+		-8.86179	0.0609	0.503		-7.85366	0.0482	0.444
rs57784925	MA0750.2	ZBTB7A	28	40	+		-8.86179	0.114	0.627		-8.86179	0.114	0.627
rs57784925	MA0820.1	FIGLA	28	37	-		-8.86207	0.0502	0.677		-8.86207	0.0502	0.677
rs57784925	MA1076.1	WRKY15	4	13	-		-8.86239	0.24	0.915		-8.86239	0.24	0.915
rs57784925	MA0699.1	LBX2	2	11	+		-8.86441	0.372	0.83		-8.86441	0.372	0.83
rs57784925	MA0847.1	FOXD2	27	33	+		-8.86441	0.126	0.982		-8.86441	0.126	0.982
rs57784925	MA0775.1	MEIS3	34	41	-		-8.86538	0.108	0.576		-8.86538	0.108	0.576
rs57784925	MA0439.1	YRR1	19	29	+		-8.86585	0.072	0.723		-7.86585	0.0599	0.723
rs57784925	MA1099.1	Hes1	8	17	-		-8.86713	0.657	0.787		-8.86713	0.657	0.787
rs57784925	MA1099.1	Hes1	14	23	+		-8.86713	0.657	0.787		-11.4126	0.848	0.844
rs57784925	MA0992.1	ERF4	3	10	-		-8.86885	0.12	0.603		-8.86885	0.12	0.603
rs57784925	MA1129.1	FOSL1::JUN(var.2)	15	24	+		-8.86982	0.245	0.651		-6.91124	0.161	0.651
rs57784925	MA1693.1	ARF34	18	30	-		-8.86992	0.142	0.715		-12.6829	0.291	0.715
rs57784925	MA1089.1	WRKY57	12	21	-		-8.87097	0.293	0.964		-8.67742	0.285	0.964
rs57784925	MA0987.1	PHYPADRAFT_140773	13	22	-		-8.87129	0.672	0.954		-8.59406	0.653	0.954
rs57784925	MA0079.1	SP1	25	34	-		-8.87156	0.0965	0.603		-8.87156	0.0965	0.603
rs57784925	MA1076.1	WRKY15	6	15	-		-8.87156	0.241	0.915		-8.87156	0.241	0.915
rs57784925	MA1474.1	CREB3L4	28	39	+		-8.87273	0.133	0.847		-8.87273	0.133	0.847
rs57784925	MA0967.1	BZIP60	25	32	+		-8.875	0.233	0.893		-8.875	0.233	0.893
rs57784925	MA0967.1	BZIP60	25	32	-		-8.875	0.233	0.893		-8.875	0.233	0.893
rs57784925	MA1126.1	FOS::JUN(var.2)	6	21	-		-8.87574	0.27	0.911		-6.14201	0.147	0.785
rs57784925	MA1653.1	ZNF148	5	16	-		-8.87755	0.0536	0.566		-8.87755	0.0536	0.566
rs57784925	MA0819.1	CLOCK	27	36	+		-8.87879	0.052	0.577		-8.87879	0.052	0.577
rs57784925	MA1572.1	TGIF2LY	29	40	+		-8.87903	0.12	0.87		-8.87903	0.12	0.87
rs57784925	MA1532.1	NR1D2	10	24	+		-8.87931	0.0451	0.699		-9.98276	0.0561	0.771
rs57784925	MA0237.1	pan	30	37	+		-8.88119	0.24	0.982		-8.88119	0.24	0.982
rs57784925	MA1057.1	SPL12	24	31	+		-8.88525	0.231	0.727		-8.88525	0.231	0.727
rs57784925	MA0887.1	EVX1	1	10	+		-8.88679	0.229	0.75		-8.88679	0.229	0.75
rs57784925	MA0543.1	eor-1	10	24	+		-8.8871	0.0366	0.362		-14.2581	0.0923	0.507
rs57784925	MA0831.2	TFE3	3	10	+		-8.88764	0.05	0.752		-8.88764	0.05	0.752
rs57784925	MA1052.1	RAP2-6	32	39	+		-8.88764	0.0322	0.653		-8.88764	0.0322	0.653
rs57784925	MA0204.1	Six4	9	14	-		-8.88776	0.0618	0.747		-8.88776	0.0618	0.747
rs57784925	MA0204.1	Six4	25	30	+		-8.88776	0.0618	0.747		-8.88776	0.0618	0.747
rs57784925	MA0797.1	TGIF2	3	14	+		-8.88991	0.0138	0.799		-8.88991	0.0138	0.799
rs57784925	MA1685.1	ARF10	27	41	+		-8.88991	0.0475	0.51		-8.88991	0.0475	0.51
rs57784925	MA0615.1	Gmeb1	12	28	+		-8.89024	0.114	0.711		-4.10976	0.0448	0.711
rs57784925	MA0842.1	NRL	4	14	+		-8.89091	0.227	0.862		-8.89091	0.227	0.862
rs57784925	MA0722.1	VAX1	3	10	-		-8.89116	0.499	0.974		-8.89116	0.499	0.974
rs57784925	MA0448.1	H2.0	27	33	-		-8.8913	0.182	0.981		-8.8913	0.182	0.981
rs57784925	MA0990.1	EDT1	18	27	+		-8.89216	0.348	0.974		-8.59804	0.332	0.974
rs57784925	MA1015.1	GATA12	13	20	+		-8.89381	0.365	0.894		-8.89381	0.365	0.894
rs57784925	MA1015.1	GATA12	13	20	-		-8.89381	0.365	0.894		-8.89381	0.365	0.894
rs57784925	MA1563.1	SOX18	11	18	-		-8.89394	0.0718	0.66		-8.89394	0.0718	0.66
rs57784925	MA0161.1	NFIC	19	24	-		-8.89431	0.334	0.838		-2.65854	0.0763	0.508
rs57784925	MA0161.1	NFIC	23	28	+		-8.89431	0.334	0.838		-8.89431	0.334	0.838
rs57784925	MA0830.2	TCF4	24	36	+		-8.89431	0.122	0.763		-8.89431	0.122	0.763
rs57784925	MA0259.1	ARNT::HIF1A	28	35	+		-8.89474	0.0321	0.531		-8.89474	0.0321	0.531
rs57784925	MA1103.1	FOXK2	18	28	+		-8.896	0.161	0.964		-10.304	0.211	0.964
rs57784925	MA0827.1	OLIG3	29	38	+		-8.89655	0.067	0.76		-8.89655	0.067	0.76
rs57784925	MA0919.1	dsc-1	25	34	+		-8.89726	0.39	0.87		-8.89726	0.39	0.87
rs57784925	MA0919.1	dsc-1	25	34	-		-8.89726	0.39	0.87		-8.89726	0.39	0.87
rs57784925	MA0129.1	TGA1A	7	13	-		-8.89796	0.0985	0.973		-8.89796	0.0985	0.973
rs57784925	MA0620.1	Mitf	12	21	+		-8.89796	0.281	0.85		-9.56122	0.316	0.85
rs57784925	MA1653.1	ZNF148	1	12	+		-8.89796	0.0538	0.566		-8.89796	0.0538	0.566
rs57784925	MA0888.1	EVX2	12	21	+		-8.9	0.223	0.791		-8.28	0.204	0.791
rs57784925	MA1593.1	ZNF317	8	19	-		-8.90071	0.139	0.951		-8.90071	0.139	0.951
rs57784925	MA0634.1	ALX3	15	24	-		-8.90099	0.394	0.916		-8.09901	0.345	0.916
rs57784925	MA0395.1	STP2	9	28	-		-8.90164	0.0622	0.625		-15.918	0.197	0.625
rs57784925	MA1433.1	msn-1	26	33	+		-8.90164	0.0701	0.571		-8.90164	0.0701	0.571
rs57784925	MA0319.1	HSF1	1	8	-		-8.90244	0.0477	0.672		-8.90244	0.0477	0.672
rs57784925	MA0850.1	FOXP3	23	29	+		-8.90278	0.0882	0.928		-8.90278	0.0882	0.928
rs57784925	MA1086.1	WRKY43	25	34	-		-8.904	0.481	0.971		-8.904	0.481	0.971
rs57784925	MA0702.1	LMX1A	26	33	+		-8.90551	0.379	0.996		-8.90551	0.379	0.996
rs57784925	MA0418.1	YAP6	8	27	+		-8.90857	0.237	0.679		-7.31429	0.168	0.679
rs57784925	MA0079.2	SP1	18	27	-		-8.91011	0.0627	0.501		-19.3371	0.288	0.634
rs57784925	MA0102.4	CEBPA	21	34	-		-8.91057	0.121	0.677		-9.00813	0.124	0.677
rs57784925	MA0254.1	vvl	24	29	-		-8.91071	0.115	0.977		-8.91071	0.115	0.977
rs57784925	MA0039.1	Klf4	21	30	-		-8.91111	0.341	0.905		-3.42222	0.114	0.757
rs57784925	MA1086.1	WRKY43	17	26	-		-8.912	0.482	0.971		-8.936	0.483	0.971
rs57784925	MA0703.1	LMX1B	16	23	+		-8.91228	0.485	0.979		-8.9386	0.487	0.979
rs57784925	MA1478.1	DMRTA2	6	17	-		-8.91379	0.0915	0.884		-8.91379	0.0915	0.884
rs57784925	MA0352.1	PDR1	5	12	+		-8.91463	0.056	0.719		-8.91463	0.056	0.719
rs57784925	MA1057.1	SPL12	5	12	-		-8.91803	0.232	0.727		-8.91803	0.232	0.727
rs57784925	MA1063.1	TCP19	20	29	-		-8.91803	0.0989	0.888		-6.78689	0.0687	0.842
rs57784925	MA1433.1	msn-1	31	38	-		-8.91803	0.0703	0.571		-8.91803	0.0703	0.571
rs57784925	MA0509.2	RFX1	28	41	-		-8.91818	0.0837	0.692		-8.91818	0.0837	0.692
rs57784925	MA0154.1	EBF1	5	14	-		-8.91837	0.0397	0.41		-8.91837	0.0397	0.41
rs57784925	MA0161.2	NFIC	16	26	-		-8.9187	0.178	0.707		-2.49593	0.0341	0.358
rs57784925	MA1622.1	Smad2::Smad3	21	34	+		-8.9187	0.0942	0.795		-9.13008	0.0986	0.795
rs57784925	MA0378.1	SFP1	15	35	-		-8.91892	0.183	0.978		-8.88514	0.182	0.978
rs57784925	MA0953.1	ATHB-6	11	19	-		-8.92079	0.429	0.963		-8.92079	0.429	0.963
rs57784925	MA0723.1	VAX2	5	12	-		-8.92126	0.408	0.919		-8.92126	0.408	0.919
rs57784925	MA0117.2	Mafb	22	33	+		-8.92135	0.0916	0.806		-8.92135	0.0916	0.806
rs57784925	MA1672.1	GBF2	26	38	+		-8.92199	0.173	0.799		-8.92199	0.173	0.799
rs57784925	MA1616.1	Prdm15	15	29	-		-8.92661	0.092	0.733		-13.0642	0.207	0.863
rs57784925	MA0473.3	ELF1	26	39	-		-8.92683	0.0949	0.594		-8.92683	0.0949	0.594
rs57784925	MA1084.1	WRKY38	33	40	+		-8.92683	0.151	0.912		-8.92683	0.151	0.912
rs57784925	MA0979.1	ERF008	13	20	-		-8.92742	0.343	0.726		-8.92742	0.343	0.726
rs57784925	MA1643.1	NFIB	6	26	+		-8.92857	0.0101	0.248		-0.285714	0.00102	0.144
rs57784925	MA0043.2	HLF	15	26	-		-8.9322	0.0465	0.718		-14.8644	0.118	0.718
rs57784925	MA0603.1	Arntl	28	37	-		-8.93443	0.0782	0.883		-8.93443	0.0782	0.883
rs57784925	MA0964.1	BIM1	12	21	-		-8.93443	0.26	0.887		-8.77049	0.253	0.887
rs57784925	MA0782.2	PKNOX1	18	32	+		-8.93617	0.135	0.659		-13.8936	0.34	0.822
rs57784925	MA0703.1	LMX1B	29	36	+		-8.9386	0.487	0.979		-8.9386	0.487	0.979
rs57784925	MA0374.1	RSC3	8	14	+		-8.93902	0.0684	0.577		-8.93902	0.0684	0.577
rs57784925	MA1563.1	SOX18	29	36	-		-8.93939	0.0726	0.66		-8.93939	0.0726	0.66
rs57784925	MA0479.1	FOXH1	17	27	-		-8.94231	0.00311	0.179		-26.9038	0.025	0.66
rs57784925	MA1420.1	IRF5	7	20	-		-8.94286	0.0393	0.808		-8.94286	0.0393	0.808
rs57784925	MA1113.1	PBX2	23	34	-		-8.94309	0.135	0.628		-8.94309	0.135	0.628
rs57784925	MA0899.1	HOXA10	10	20	-		-8.9434	0.224	0.947		-8.9434	0.224	0.947
rs57784925	MA0693.2	VDR	18	25	+		-8.94366	0.396	0.863		-14.1408	0.749	0.927
rs57784925	MA0108.1	TBP	5	19	-		-8.94444	0.128	0.924		-8.94444	0.128	0.924
rs57784925	MA0388.1	SPT23	11	18	+		-8.94444	0.0474	0.745		-8.94444	0.0474	0.745
rs57784925	MA0980.2	RAP2-10	28	39	-		-8.94495	0.048	0.834		-8.94495	0.048	0.834
rs57784925	MA1233.2	ERF021	8	22	-		-8.94495	0.0886	0.726		-10.7064	0.127	0.726
rs57784925	MA1690.1	ARF25	3	17	+		-8.94898	0.036	0.497		-8.94898	0.036	0.497
rs57784925	MA0171.1	CG11085	6	12	+		-8.94949	0.0669	0.971		-8.94949	0.0669	0.971
rs57784925	MA0062.3	GABPA	10	23	-		-8.95	0.148	0.754		-11.5143	0.246	0.876
rs57784925	MA0442.1	SOX10	15	20	+		-8.95	0.131	0.636		-8.95	0.131	0.636
rs57784925	MA0442.1	SOX10	26	31	-		-8.95	0.131	0.636		-8.95	0.131	0.636
rs57784925	MA0782.2	PKNOX1	21	35	+		-8.95035	0.135	0.659		-8.96454	0.136	0.659
rs57784925	MA1427.1	NAC028	32	40	+		-8.95082	0.0117	0.466		-8.95082	0.0117	0.466
rs57784925	MA1615.1	Plagl1	5	17	+		-8.95122	0.122	0.692		-8.95122	0.122	0.692
rs57784925	MA1629.1	Zic2	28	41	+		-8.95122	0.0709	0.566		-8.95122	0.0709	0.566
rs57784925	MA0142.1	Pou5f1::Sox2	7	21	+		-8.95161	0.0774	0.731		-9.75	0.092	0.83
rs57784925	MA0317.1	HCM1	16	23	-		-8.95181	0.124	0.873		-13.9277	0.252	0.873
rs57784925	MA0398.1	SUM1	11	19	+		-8.95238	0.0891	0.976		-8.95238	0.0891	0.976
rs57784925	MA1625.1	Stat5b	12	26	+		-8.95413	0.0785	0.718		-16.3578	0.3	0.791
rs57784925	MA0065.2	Pparg::Rxra	26	40	+		-8.95495	0.142	0.575		-8.95495	0.142	0.575
rs57784925	MA1152.1	SOX15	21	30	+		-8.95495	0.135	0.912		-7.04505	0.0933	0.912
rs57784925	MA0128.1	EmBP-1	33	40	+		-8.95918	0.0363	0.808		-8.95918	0.0363	0.808
rs57784925	MA0456.1	opa	7	18	-		-8.95918	0.0199	0.321		-8.95918	0.0199	0.321
rs57784925	MA0003.4	TFAP2A	23	36	-		-8.95935	0.105	0.402		-8.95935	0.105	0.402
rs57784925	MA1105.2	GRHL2	11	22	-		-8.95935	0.167	0.907		-8.34146	0.147	0.907
rs57784925	MA1645.1	NKX2-2	6	19	-		-8.95935	0.177	0.755		-8.95935	0.177	0.755
rs57784925	MA1145.1	FOSL2::JUND(var.2)	14	28	+		-8.95968	0.0846	0.662		-14.7339	0.248	0.722
rs57784925	MA0716.1	PRRX1	29	36	+		-8.96	0.19	0.884		-8.96	0.19	0.884
rs57784925	MA0983.1	DOF5.6	16	23	-		-8.96	0.502	0.967		-8.6	0.475	0.967
rs57784925	MA0983.1	DOF5.6	18	25	-		-8.96	0.502	0.967		-14.25	0.821	0.967
rs57784925	MA0887.1	EVX1	25	34	-		-8.96226	0.232	0.75		-8.96226	0.232	0.75
rs57784925	MA0893.1	GSX2	25	34	-		-8.96226	0.536	0.99		-8.96226	0.536	0.99
rs57784925	MA0980.1	RAP2-10	8	15	-		-8.9633	0.0934	0.634		-8.9633	0.0934	0.634
rs57784925	MA0352.1	PDR1	4	11	+		-8.96341	0.0561	0.719		-8.96341	0.0561	0.719
rs57784925	MA0508.2	PRDM1	18	27	-		-8.96364	0.02	0.48		-10.2909	0.0262	0.48
rs57784925	MA0609.2	CREM	18	33	+		-8.96407	0.179	0.734		-11.3353	0.285	0.832
rs57784925	MA1150.1	RORB	5	15	+		-8.96479	0.266	0.96		-8.96479	0.266	0.96
rs57784925	MA0481.3	FOXP1	16	26	-		-8.96552	0.236	0.838		-10.4345	0.306	0.908
rs57784925	MA1091.1	WRKY62	9	16	-		-8.96629	0.0207	0.424		-8.96629	0.0207	0.424
rs57784925	MA0623.1	Neurog1	12	21	+		-8.96703	0.365	0.865		-8.75824	0.354	0.865
rs57784925	MA0139.1	CTCF	23	41	+		-8.96721	0.0162	0.474		-8.96721	0.0162	0.474
rs57784925	MA0473.3	ELF1	27	40	+		-8.96748	0.0957	0.594		-8.96748	0.0957	0.594
rs57784925	MA0632.1	Tcfl5	25	34	+		-8.96774	0.479	0.727		-8.96774	0.479	0.727
rs57784925	MA0632.1	Tcfl5	25	34	-		-8.96774	0.479	0.727		-8.96774	0.479	0.727
rs57784925	MA0968.1	bZIP68	18	26	+		-8.96774	0.395	0.834		-6.82258	0.299	0.826
rs57784925	MA1010.1	PHYPADRAFT_64121	6	18	+		-8.96774	0.0564	0.8		-8.96774	0.0564	0.8
rs57784925	MA0976.2	CRF4	11	22	-		-8.96939	0.0482	0.725		-12.602	0.102	0.725
rs57784925	MA1351.1	GBF3	3	17	+		-8.9697	0.00322	0.343		-8.9697	0.00322	0.343
rs57784925	MA0609.2	CREM	18	33	-		-8.97006	0.179	0.734		-11.3413	0.286	0.832
rs57784925	MA0014.3	PAX5	29	40	-		-8.97273	0.145	0.816		-8.97273	0.145	0.816
rs57784925	MA1143.1	FOSL1::JUND(var.2)	21	30	+		-8.97633	0.518	0.89		-11.0828	0.684	0.89
rs57784925	MA0802.1	TBR1	30	39	+		-8.97872	0.0504	0.789		-8.97872	0.0504	0.789
rs57784925	MA0662.1	MIXL1	2	11	-		-8.97917	0.365	0.896		-8.97917	0.365	0.896
rs57784925	MA0193.1	schlank	13	19	-		-8.97959	0.0707	0.811		-8.97959	0.0707	0.811
rs57784925	MA0227.1	hth	10	15	+		-8.97959	0.0591	0.623		-8.97959	0.0591	0.623
rs57784925	MA0227.1	hth	14	19	-		-8.97959	0.0591	0.623		-8.97959	0.0591	0.623
rs57784925	MA0052.4	MEF2A	9	23	-		-8.9823	0.154	0.93		-12.4248	0.289	0.93
rs57784925	MA0703.1	LMX1B	3	10	-		-8.98246	0.49	0.979		-8.98246	0.49	0.979
rs57784925	MA0346.1	NHP6B	18	37	+		-8.98324	0.537	0.976		-7.54749	0.429	0.976
rs57784925	MA0989.1	PHYPADRAFT_153324	15	23	-		-8.98387	0.568	0.961		-8.25806	0.523	0.961
rs57784925	MA1037.1	MYB24	8	16	-		-8.98387	0.369	0.96		-8.98387	0.369	0.96
rs57784925	MA1103.1	FOXK2	5	15	-		-8.984	0.164	0.964		-8.984	0.164	0.964
rs57784925	MA0798.1	RFX3	22	37	+		-8.98485	0.0208	0.325		-8.98485	0.0208	0.325
rs57784925	MA0108.2	TBP	5	19	-		-8.98611	0.133	0.925		-8.98611	0.133	0.925
rs57784925	MA1142.1	FOSL1::JUND	16	25	+		-8.98639	0.46	0.952		-7.38095	0.346	0.925
rs57784925	MA0358.1	PUT3	31	38	+		-8.9878	0.0311	0.567		-8.9878	0.0311	0.567
rs57784925	MA1129.1	FOSL1::JUN(var.2)	11	20	+		-8.98817	0.251	0.651		-8.98817	0.251	0.651
rs57784925	MA1690.1	ARF25	14	28	+		-8.9898	0.0363	0.497		-14.5102	0.109	0.645
rs57784925	MA0099.3	FOS::JUN	2	11	+		-8.9899	0.0658	0.926		-8.9899	0.0658	0.926
rs57784925	MA0788.1	POU3F3	14	26	+		-8.99	0.102	0.883		-7.01	0.066	0.883
rs57784925	MA0473.3	ELF1	1	14	-		-8.99187	0.0962	0.594		-8.99187	0.0962	0.594
rs57784925	MA0957.1	BHLH3	2	9	+		-8.99194	0.145	0.837		-8.99194	0.145	0.837
rs57784925	MA0957.1	BHLH3	2	9	-		-8.99194	0.145	0.837		-8.99194	0.145	0.837
rs57784925	MA0979.1	ERF008	31	38	+		-8.99194	0.347	0.726		-8.99194	0.347	0.726
rs57784925	MA0612.1	EMX1	13	22	+		-9	0.359	0.869		-8.85841	0.35	0.869
rs57784925	MA0699.1	LBX2	26	35	-		-9	0.379	0.83		-9	0.379	0.83
rs57784925	MA0848.1	FOXO4	15	21	-		-9	0.0761	0.848		-0.307692	0.0107	0.848
rs57784925	MA0944.1	ARF8	21	29	+		-9	0.186	0.914		-8.80645	0.181	0.914
rs57784925	MA1002.1	ERF112	15	24	-		-9	0.152	0.719		0.803279	0.0145	0.719
rs57784925	MA1084.1	WRKY38	22	29	+		-9	0.153	0.912		-9	0.153	0.912
rs57784925	MA1099.2	HES1	11	20	-		-9	0.0196	0.893		-9	0.0196	0.893
rs57784925	MA1474.1	CREB3L4	25	36	-		-9	0.136	0.847		-9	0.136	0.847
rs57784925	MA0684.2	RUNX3	7	18	-		-9.00709	0.171	0.781		-9.00709	0.171	0.781
rs57784925	MA1117.1	RELB	19	29	+		-9.00709	0.223	0.923		-9.31206	0.234	0.923
rs57784925	MA0957.1	BHLH3	28	35	+		-9.00806	0.146	0.837		-9.00806	0.146	0.837
rs57784925	MA0957.1	BHLH3	28	35	-		-9.00806	0.146	0.837		-9.00806	0.146	0.837
rs57784925	MA0624.1	NFATC1	23	32	+		-9.00813	0.281	0.935		-9.00813	0.281	0.935
rs57784925	MA1398.2	KUA1	20	30	+		-9.00813	0.138	0.786		-7.49593	0.0992	0.786
rs57784925	MA1408.1	FaEOBII	18	27	+		-9.00813	0.177	0.881		-7.90244	0.141	0.881
rs57784925	MA0836.2	CEBPD	15	27	+		-9.00917	0.112	0.679		-10.367	0.148	0.783
rs57784925	MA1143.1	FOSL1::JUND(var.2)	1	10	+		-9.01183	0.521	0.89		-9.01183	0.521	0.89
rs57784925	MA0334.1	MET32	23	29	+		-9.0122	0.0652	0.672		-9.0122	0.0652	0.672
rs57784925	MA0936.1	T11I18.17	1	8	+		-9.01389	0.626	0.915		-9.01389	0.626	0.915
rs57784925	MA1150.1	RORB	9	19	-		-9.01408	0.268	0.96		-9.01408	0.268	0.96
rs57784925	MA1233.1	ERF021	21	40	+		-9.01515	0.0898	0.886		-5.34848	0.0365	0.886
rs57784925	MA0400.1	SUT2	12	31	-		-9.01639	0.0184	0.537		-18.9508	0.0976	0.6
rs57784925	MA0717.1	RAX2	23	30	+		-9.0177	0.441	0.98		-9.0177	0.441	0.98
rs57784925	MA0775.1	MEIS3	14	21	+		-9.01923	0.111	0.576		-9.32692	0.116	0.576
rs57784925	MA0722.1	VAX1	5	12	+		-9.02041	0.509	0.974		-9.02041	0.509	0.974
rs57784925	MA0936.1	T11I18.17	19	26	-		-9.02083	0.626	0.915		-11.3542	0.803	0.915
rs57784925	MA0936.1	T11I18.17	21	28	+		-9.02083	0.626	0.915		-7.58333	0.504	0.915
rs57784925	MA1655.1	ZNF341	10	21	+		-9.02128	0.152	0.812		-9.00709	0.152	0.812
rs57784925	MA0086.1	sna	16	21	+		-9.02222	0.0452	0.711		-19.7444	0.224	0.851
rs57784925	MA0086.1	sna	32	37	+		-9.02222	0.0452	0.711		-9.02222	0.0452	0.711
rs57784925	MA0123.1	abi4	7	16	+		-9.02247	0.055	0.621		-9.02247	0.055	0.621
rs57784925	MA0566.1	MYC2	27	34	+		-9.0241	0.0558	0.884		-9.0241	0.0558	0.884
rs57784925	MA0566.1	MYC2	27	34	-		-9.0241	0.0558	0.884		-9.0241	0.0558	0.884
rs57784925	MA0937.1	NAC055	31	38	-		-9.02439	0.151	0.948		-9.02439	0.151	0.948
rs57784925	MA1615.1	Plagl1	5	17	-		-9.02439	0.124	0.692		-9.02439	0.124	0.692
rs57784925	MA0597.1	THAP1	24	32	+		-9.02632	0.287	0.948		-9.02632	0.287	0.948
rs57784925	MA0721.1	UNCX	10	17	+		-9.02655	0.472	0.991		-9.02655	0.472	0.991
rs57784925	MA0278.1	BAS1	3	23	+		-9.02752	0.0366	0.414		-8.0367	0.029	0.389
rs57784925	MA1122.1	TFDP1	2	12	-		-9.02752	0.117	0.708		-9.02752	0.117	0.708
rs57784925	MA0850.1	FOXP3	3	9	-		-9.02778	0.09	0.928		-9.02778	0.09	0.928
rs57784925	MA0782.2	PKNOX1	15	29	-		-9.02837	0.138	0.659		-6.43972	0.0745	0.653
rs57784925	MA0383.1	SMP1	2	22	+		-9.02841	0.416	0.953		-8.10795	0.353	0.953
rs57784925	MA0983.1	DOF5.6	19	26	-		-9.03	0.506	0.967		-11.49	0.656	0.967
rs57784925	MA0983.1	DOF5.6	21	28	+		-9.03	0.506	0.967		-9.06	0.508	0.967
rs57784925	MA0725.1	VSX1	34	41	-		-9.0315	0.357	0.962		-9.0315	0.357	0.962
rs57784925	MA0974.1	CDF3	3	11	-		-9.03226	0.184	0.944		-9.03226	0.184	0.944
rs57784925	MA0979.1	ERF008	12	19	-		-9.03226	0.35	0.726		-9.03226	0.35	0.726
rs57784925	MA1085.1	WRKY40	13	20	-		-9.03226	0.205	0.949		-9.03226	0.205	0.949
rs57784925	MA1428.1	TCP8	29	37	-		-9.03226	0.22	0.712		-9.03226	0.22	0.712
rs57784925	MA0594.2	HOXA9	29	38	+		-9.03448	0.222	0.905		-9.03448	0.222	0.905
rs57784925	MA0509.2	RFX1	25	38	-		-9.03636	0.0859	0.692		-9.03636	0.0859	0.692
rs57784925	MA1474.1	CREB3L4	29	40	-		-9.03636	0.137	0.847		-9.03636	0.137	0.847
rs57784925	MA1616.1	Prdm15	18	32	+		-9.0367	0.0943	0.733		-10.211	0.121	0.733
rs57784925	MA1113.2	PBX2	17	29	+		-9.03937	0.166	0.957		-8.14961	0.138	0.957
rs57784925	MA0243.1	sd	10	21	+		-9.0396	0.206	0.887		-9.44554	0.219	0.909
rs57784925	MA1120.1	SOX13	25	35	+		-9.04032	0.174	0.87		-9.04032	0.174	0.87
rs57784925	MA0216.1	cad	27	33	-		-9.04348	0.143	0.994		-9.04348	0.143	0.994
rs57784925	MA0914.1	ISL2	2	9	+		-9.04425	0.4	0.995		-9.04425	0.4	0.995
rs57784925	MA0103.1	ZEB1	17	22	-		-9.04444	0.129	0.85		-2.56667	0.0357	0.741
rs57784925	MA0596.1	SREBF2	32	41	+		-9.04494	0.0121	0.4		-9.04494	0.0121	0.4
rs57784925	MA1659.1	ABF4	26	37	+		-9.04545	0.155	0.873		-9.04545	0.155	0.873
rs57784925	MA0927.1	vab-7	26	33	+		-9.04762	0.104	0.973		-9.04762	0.104	0.973
rs57784925	MA0880.1	Dlx3	32	39	-		-9.04795	0.474	0.999		-9.04795	0.474	0.999
rs57784925	MA1606.1	Foxf1	5	15	-		-9.04839	0.173	0.913		-9.04839	0.173	0.913
rs57784925	MA1633.1	BACH1	13	25	-		-9.04878	0.072	0.729		-9.5122	0.0801	0.729
rs57784925	MA1132.1	JUN::JUNB	32	41	+		-9.0493	0.234	0.866		-9.0493	0.234	0.866
rs57784925	MA0634.1	ALX3	1	10	-		-9.0495	0.403	0.916		-9.0495	0.403	0.916
rs57784925	MA1672.1	GBF2	24	36	-		-9.04965	0.177	0.799		-9.04965	0.177	0.799
rs57784925	MA0699.1	LBX2	18	27	-		-9.05085	0.382	0.83		-8.86441	0.372	0.83
rs57784925	MA1086.1	WRKY43	31	40	-		-9.056	0.492	0.971		-9.056	0.492	0.971
rs57784925	MA1103.1	FOXK2	19	29	-		-9.056	0.167	0.964		-8.304	0.143	0.964
rs57784925	MA1606.1	Foxf1	1	11	-		-9.05645	0.173	0.913		-9.05645	0.173	0.913
rs57784925	MA0003.4	TFAP2A	22	35	+		-9.05691	0.108	0.402		-9.05691	0.108	0.402
rs57784925	MA0765.2	ETV5	12	22	-		-9.05691	0.212	0.792		-9.80488	0.245	0.834
rs57784925	MA0923.1	lim-4	5	13	+		-9.05941	0.193	0.877		-9.05941	0.193	0.877
rs57784925	MA0707.1	MNX1	24	33	+		-9.0597	0.0875	0.929		-9.0597	0.0875	0.929
rs57784925	MA0785.1	POU2F1	15	26	+		-9.06	0.11	0.955		-6.09	0.0581	0.922
rs57784925	MA0493.1	Klf1	19	29	+		-9.06061	0.00814	0.344		-5.42424	0.00389	0.344
rs57784925	MA1368.2	GT-4	9	22	+		-9.06061	0.0575	0.531		-7.35354	0.0387	0.443
rs57784925	MA0048.1	NHLH1	27	38	+		-9.06098	0.021	0.773		-9.06098	0.021	0.773
rs57784925	MA0292.1	ECM22	2	8	+		-9.06098	0.0487	0.671		-9.06098	0.0487	0.671
rs57784925	MA0392.1	STB5	33	40	+		-9.06098	0.0556	0.607		-9.06098	0.0556	0.607
rs57784925	MA0053.1	MNB1A	4	8	-		-9.06122	0.0797	0.984		-9.06122	0.0797	0.984
rs57784925	MA1583.1	ZFP57	5	17	-		-9.06122	0.0607	0.59		-9.06122	0.0607	0.59
rs57784925	MA1646.1	OSR2	2	13	-		-9.06383	0.195	0.776		-9.06383	0.195	0.776
rs57784925	MA0743.2	SCRT1	22	37	+		-9.06422	0.0651	0.906		-9.06422	0.0651	0.906
rs57784925	MA0809.1	TEAD4	21	30	+		-9.06452	0.121	0.731		-8.32258	0.108	0.731
rs57784925	MA0989.1	PHYPADRAFT_153324	6	14	+		-9.06452	0.573	0.961		-9.06452	0.573	0.961
rs57784925	MA1131.1	FOSL2::JUN(var.2)	15	25	+		-9.06452	0.0781	0.713		-13.2984	0.176	0.713
rs57784925	MA1439.1	elt-6	34	41	-		-9.06557	0.102	0.961		-9.06557	0.102	0.961
rs57784925	MA0003.1	TFAP2A	29	37	-		-9.06579	0.0703	0.583		-9.06579	0.0703	0.583
rs57784925	MA0661.1	MEOX1	5	14	+		-9.0678	0.0964	0.89		-9.0678	0.0964	0.89
rs57784925	MA0191.1	HGTX	20	26	+		-9.06931	0.0499	0.996		-9.06931	0.0499	0.996
rs57784925	MA0191.1	HGTX	21	27	-		-9.06931	0.0499	0.996		-1.26733	0.0154	0.996
rs57784925	MA0953.1	ATHB-6	23	31	+		-9.06931	0.439	0.963		-9.06931	0.439	0.963
rs57784925	MA1027.1	KAN1	31	38	+		-9.06993	0.644	0.977		-9.06993	0.644	0.977
rs57784925	MA0035.4	GATA1	19	29	-		-9.07042	0.219	0.847		-11.0493	0.319	0.847
rs57784925	MA0881.1	Dlx4	2	9	-		-9.0708	0.361	0.99		-9.0708	0.361	0.99
rs57784925	MA0620.1	Mitf	31	40	+		-9.07143	0.29	0.85		-9.07143	0.29	0.85
rs57784925	MA1296.1	WRKY46	8	18	+		-9.07143	0.0116	0.23		-9.07143	0.0116	0.23
rs57784925	MA0060.3	NFYA	9	19	-		-9.07339	0.0859	0.527		-9.07339	0.0859	0.527
rs57784925	MA1122.1	TFDP1	4	14	+		-9.07339	0.118	0.708		-9.07339	0.118	0.708
rs57784925	MA1410.1	StBRC1	18	27	-		-9.07339	0.164	0.727		-15.5505	0.466	0.74
rs57784925	MA0900.1	HOXA2	20	29	+		-9.07547	0.164	0.92		-8.73585	0.157	0.92
rs57784925	MA0258.2	ESR2	17	31	+		-9.07692	0.047	0.571		-5.23077	0.0213	0.571
rs57784925	MA0990.1	EDT1	22	31	+		-9.07843	0.359	0.974		-9.07843	0.359	0.974
rs57784925	MA0136.1	ELF5	8	16	-		-9.07865	0.101	0.79		-9.07865	0.101	0.79
rs57784925	MA1414.1	E2FA	32	41	-		-9.07865	0.106	0.77		-9.07865	0.106	0.77
rs57784925	MA0703.1	LMX1B	13	20	-		-9.07895	0.496	0.979		-9.07895	0.496	0.979
rs57784925	MA0612.1	EMX1	18	27	+		-9.07965	0.364	0.869		-10.1947	0.433	0.869
rs57784925	MA0721.1	UNCX	26	33	+		-9.07965	0.476	0.991		-9.07965	0.476	0.991
rs57784925	MA0895.1	HMBOX1	15	24	+		-9.08065	0.165	0.832		-6.43548	0.0992	0.818
rs57784925	MA1698.1	ARF7	13	26	+		-9.0813	0.122	0.759		-3.39024	0.0287	0.609
rs57784925	MA0736.1	GLIS2	25	38	-		-9.08197	0.00799	0.112		-9.08197	0.00799	0.112
rs57784925	MA0644.1	ESX1	31	40	-		-9.08333	0.413	0.967		-9.08333	0.413	0.967
rs57784925	MA0682.1	Pitx1	28	35	+		-9.08475	0.186	0.988		-9.08475	0.186	0.988
rs57784925	MA1655.1	ZNF341	16	27	-		-9.08511	0.154	0.812		-8.85106	0.147	0.812
rs57784925	MA0001.1	AGL3	9	18	-		-9.08537	0.133	0.937		-9.08537	0.133	0.937
rs57784925	MA0077.1	SOX9	13	21	-		-9.08537	0.218	0.898		-11.6951	0.318	0.898
rs57784925	MA0306.1	GIS1	24	32	+		-9.08537	0.0327	0.507		-9.08537	0.0327	0.507
rs57784925	MA0557.1	FHY3	1	12	+		-9.08571	0.0711	0.637		-9.08571	0.0711	0.637
rs57784925	MA0140.1	Tal1::Gata1	18	35	+		-9.08621	0.0767	0.566		-9.7931	0.0873	0.566
rs57784925	MA0811.1	TFAP2B	28	39	+		-9.08621	0.0641	0.501		-9.08621	0.0641	0.501
rs57784925	MA1478.1	DMRTA2	5	16	-		-9.08621	0.0941	0.884		-9.08621	0.0941	0.884
rs57784925	MA0632.1	Tcfl5	9	18	+		-9.08871	0.488	0.727		-9.08871	0.488	0.727
rs57784925	MA0632.1	Tcfl5	9	18	-		-9.08871	0.488	0.727		-9.08871	0.488	0.727
rs57784925	MA0067.1	Pax2	28	35	+		-9.08889	0.419	0.909		-9.08889	0.419	0.909
rs57784925	MA0197.1	nub	12	19	-		-9.08911	0.0868	0.97		-9.08911	0.0868	0.97
rs57784925	MA0977.1	DOF2.5	32	39	+		-9.08989	0.104	0.877		-9.08989	0.104	0.877
rs57784925	MA1579.1	ZBTB26	25	39	+		-9.09184	0.0835	0.652		-9.09184	0.0835	0.652
rs57784925	MA0903.1	HOXB3	20	29	+		-9.09434	0.191	0.823		-9.03774	0.19	0.823
rs57784925	MA1113.2	PBX2	9	21	-		-9.09449	0.168	0.957		-8.37795	0.145	0.957
rs57784925	MA0080.1	SPI1	14	19	-		-9.09639	0.211	0.925		-9.09639	0.211	0.925
rs57784925	MA0001.1	AGL3	28	37	+		-9.09756	0.133	0.937		-9.09756	0.133	0.937
rs57784925	MA0162.4	EGR1	19	32	+		-9.09756	0.107	0.645		-7.68293	0.0773	0.621
rs57784925	MA0162.4	EGR1	25	38	+		-9.09756	0.107	0.645		-9.09756	0.107	0.645
rs57784925	MA0125.1	Nobox	19	26	-		-9.09783	0.11	0.985		0.836957	0.0122	0.985
rs57784925	MA0125.1	Nobox	21	28	+		-9.09783	0.11	0.985		-3.58696	0.0366	0.985
rs57784925	MA0987.1	PHYPADRAFT_140773	12	21	+		-9.09901	0.686	0.954		-9.41584	0.707	0.954
rs57784925	MA0720.1	Shox2	6	13	-		-9.1	0.143	0.994		-9.1	0.143	0.994
rs57784925	MA1518.1	LHX1	26	33	-		-9.1	0.242	0.964		-9.1	0.242	0.964
rs57784925	MA0185.1	Deaf1	27	32	-		-9.10092	0.127	0.731		-9.10092	0.127	0.731
rs57784925	MA1150.1	RORB	12	22	+		-9.10563	0.273	0.96		-11.1761	0.387	0.973
rs57784925	MA0502.2	NFYB	1	12	-		-9.10569	0.0909	0.459		-9.10569	0.0909	0.459
rs57784925	MA1620.1	Ptf1a(var.3)	24	35	+		-9.10569	0.123	0.889		-9.10569	0.123	0.889
rs57784925	MA1228.1	AT4G18450	6	22	+		-9.10606	0.00499	0.64		-11.197	0.00727	0.64
rs57784925	MA1534.1	NR1I3	6	14	-		-9.10638	0.0234	0.707		-9.10638	0.0234	0.707
rs57784925	MA0847.2	FOXD2	20	32	+		-9.10714	0.0345	0.798		-6.14286	0.0199	0.798
rs57784925	MA1133.1	JUN::JUNB(var.2)	13	24	-		-9.10714	0.228	0.916		-4.45833	0.0738	0.866
rs57784925	MA0987.1	PHYPADRAFT_140773	6	15	+		-9.10891	0.687	0.954		-9.10891	0.687	0.954
rs57784925	MA0738.1	HIC2	31	39	-		-9.10909	0.0846	0.505		-9.10909	0.0846	0.505
rs57784925	MA1365.2	AT5G47660	23	33	-		-9.10909	0.0352	0.783		-9.10909	0.0352	0.783
rs57784925	MA1474.1	CREB3L4	5	16	-		-9.10909	0.139	0.847		-9.10909	0.139	0.847
rs57784925	MA1524.1	MSGN1	10	21	+		-9.10909	0.041	0.6		-8.96364	0.0402	0.6
rs57784925	MA0035.1	Gata1	4	9	-		-9.10976	0.239	0.754		-9.10976	0.239	0.754
rs57784925	MA0616.1	Hes2	12	24	-		-9.11111	0.127	0.802		-9.53968	0.132	0.808
rs57784925	MA0624.1	NFATC1	20	29	+		-9.11382	0.286	0.935		-9.08943	0.285	0.935
rs57784925	MA1645.1	NKX2-2	13	26	-		-9.11382	0.183	0.757		-9.95935	0.219	0.757
rs57784925	MA0511.1	RUNX2	27	41	+		-9.11475	0.0182	0.336		-9.11475	0.0182	0.336
rs57784925	MA1570.1	TFAP4(var.2)	11	20	-		-9.11475	0.0208	0.821		-9.11475	0.0208	0.821
rs57784925	MA0120.1	id1	3	14	-		-9.11765	0.244	0.719		-9.11765	0.244	0.719
rs57784925	MA0706.1	MEOX2	24	33	-		-9.11881	0.355	0.812		-9.11881	0.355	0.812
rs57784925	MA0015.1	Cf2	2	11	+		-9.11905	0.119	0.9		-9.11905	0.119	0.9
rs57784925	MA0693.2	VDR	3	10	-		-9.11972	0.408	0.863		-9.11972	0.408	0.863
rs57784925	MA0036.1	GATA2	8	12	-		-9.12048	0.227	0.809		-9.12048	0.227	0.809
rs57784925	MA0140.1	Tal1::Gata1	6	23	+		-9.12069	0.0772	0.566		-11.0517	0.109	0.566
rs57784925	MA1413.1	UIF1	17	26	+		-9.12195	0.176	0.939		-14.8415	0.387	0.939
rs57784925	MA0235.1	onecut	2	8	+		-9.12245	0.0519	0.956		-9.12245	0.0519	0.956
rs57784925	MA0235.1	onecut	6	12	+		-9.12245	0.0519	0.956		-9.12245	0.0519	0.956
rs57784925	MA0702.1	LMX1A	12	19	+		-9.12598	0.394	0.996		-9.12598	0.394	0.996
rs57784925	MA0124.2	Nkx3-1	12	20	-		-9.12727	0.0429	0.655		-9.12727	0.0429	0.655
rs57784925	MA0714.1	PITX3	10	18	+		-9.12727	0.172	0.944		-9.12727	0.172	0.944
rs57784925	MA1540.1	NR5A1	13	23	+		-9.12727	0.0501	0.457		-4.89091	0.0274	0.457
rs57784925	MA0154.2	EBF1	3	13	-		-9.12766	0.00295	0.253		-9.12766	0.00295	0.253
rs57784925	MA0973.1	CDF2	28	37	+		-9.12844	0.233	0.949		-9.12844	0.233	0.949
rs57784925	MA1001.1	ERF11	16	25	-		-9.12903	0.521	0.892		-12.9194	0.705	0.892
rs57784925	MA1475.1	CREB3L4(var.2)	13	24	+		-9.12903	0.104	0.661		-6.6129	0.0645	0.661
rs57784925	MA1105.2	GRHL2	2	13	-		-9.13008	0.173	0.907		-9.13008	0.173	0.907
rs57784925	MA0893.1	GSX2	23	32	+		-9.13208	0.546	0.99		-9.13208	0.546	0.99
rs57784925	MA0526.2	USF2	2	17	-		-9.13265	0.0305	0.775		-9.13265	0.0305	0.775
rs57784925	MA0984.1	DOF5.7	19	26	+		-9.13274	0.454	0.972		-10.4425	0.538	0.972
rs57784925	MA0984.1	DOF5.7	21	28	-		-9.13274	0.454	0.972		-8.20354	0.397	0.972
rs57784925	MA0312.1	HAP1	1	8	-		-9.13415	0.0464	0.587		-9.13415	0.0464	0.587
rs57784925	MA0329.1	MBP1	4	10	+		-9.13415	0.108	0.726		-9.13415	0.108	0.726
rs57784925	MA0152.1	NFATC2	8	14	-		-9.13483	0.103	0.764		-9.13483	0.103	0.764
rs57784925	MA1405.1	SIZF2	4	13	+		-9.13514	0.106	0.676		-9.13514	0.106	0.676
rs57784925	MA1521.1	MAFA	7	21	-		-9.13636	0.159	0.638		-8.67273	0.144	0.616
rs57784925	MA1692.1	ARF29	7	21	-		-9.13761	0.119	0.778		-9.29358	0.123	0.778
rs57784925	MA0508.3	PRDM1	10	20	-		-9.13821	0.12	0.948		-9.13821	0.12	0.948
rs57784925	MA1113.1	PBX2	17	28	-		-9.13821	0.141	0.628		-5.88618	0.0662	0.628
rs57784925	MA1639.1	MEIS1(var.2)	18	30	-		-9.13821	0.143	0.971		-15.8374	0.434	0.971
rs57784925	MA0634.1	ALX3	4	13	-		-9.13861	0.409	0.916		-9.13861	0.409	0.916
rs57784925	MA0913.1	Hoxd9	19	28	+		-9.13889	0.195	0.979		-8.04167	0.166	0.979
rs57784925	MA0913.1	Hoxd9	19	28	-		-9.13889	0.195	0.979		-18.0556	0.489	0.979
rs57784925	MA0385.1	SOK2	13	23	-		-9.14184	0.32	0.892		-11.5177	0.468	0.892
rs57784925	MA1152.1	SOX15	4	13	+		-9.14414	0.14	0.912		-9.14414	0.14	0.912
rs57784925	MA0003.3	TFAP2A	4	14	+		-9.14545	0.0351	0.51		-9.14545	0.0351	0.51
rs57784925	MA1632.1	ATF2	21	33	+		-9.14634	0.0594	0.735		-9.28455	0.0612	0.735
rs57784925	MA1685.1	ARF10	1	15	-		-9.14679	0.0503	0.51		-9.14679	0.0503	0.51
rs57784925	MA0802.1	TBR1	12	21	+		-9.14894	0.052	0.789		-8.82979	0.0491	0.789
rs57784925	MA1672.1	GBF2	28	40	+		-9.14894	0.181	0.799		-9.14894	0.181	0.799
rs57784925	MA0703.1	LMX1B	9	16	+		-9.14912	0.5	0.979		-9.14912	0.5	0.979
rs57784925	MA0950.1	ATHB-12	19	26	+		-9.14961	0.263	0.966		-6.6063	0.156	0.966
rs57784925	MA0950.1	ATHB-12	21	28	-		-9.14961	0.263	0.966		-3.74016	0.0771	0.966
rs57784925	MA0642.1	EN2	19	28	+		-9.15254	0.0702	0.773		-4.28814	0.0384	0.773
rs57784925	MA0642.1	EN2	19	28	-		-9.15254	0.0702	0.773		1.76271	0.0117	0.773
rs57784925	MA0845.1	FOXB1	6	16	-		-9.15385	0.106	0.946		-9.15385	0.106	0.946
rs57784925	MA1107.2	KLF9	24	39	+		-9.15447	0.0673	0.513		-9.15447	0.0673	0.513
rs57784925	MA1113.1	PBX2	25	36	-		-9.15447	0.141	0.628		-9.15447	0.141	0.628
rs57784925	MA0528.2	ZNF263	22	33	-		-9.15455	0.111	0.525		-9.15455	0.111	0.525
rs57784925	MA1661.1	AT-GTL1	15	26	+		-9.15455	0.112	0.789		-10.4182	0.145	0.789
rs57784925	MA0185.1	Deaf1	33	38	+		-9.15596	0.132	0.731		-9.15596	0.132	0.731
rs57784925	MA1410.1	StBRC1	23	32	+		-9.15596	0.167	0.727		-9.15596	0.167	0.727
rs57784925	MA0684.2	RUNX3	9	20	-		-9.15603	0.177	0.781		-9.15603	0.177	0.781
rs57784925	MA0760.1	ERF	32	41	+		-9.15714	0.0255	0.473		-9.15714	0.0255	0.473
rs57784925	MA0187.1	Dll	7	13	+		-9.15842	0.0957	0.976		-9.15842	0.0957	0.976
rs57784925	MA0355.1	PHD1	14	23	+		-9.15854	0.104	0.836		-9.86585	0.118	0.836
rs57784925	MA1143.1	FOSL1::JUND(var.2)	31	40	-		-9.15976	0.533	0.89		-9.15976	0.533	0.89
rs57784925	MA0148.4	FOXA1	21	32	-		-9.16084	0.175	0.911		-9.01399	0.169	0.911
rs57784925	MA1099.1	Hes1	21	30	-		-9.16084	0.682	0.787		-10.1189	0.759	0.814
rs57784925	MA0112.2	ESR1	9	28	-		-9.16129	0.12	0.57		-4.62097	0.0375	0.542
rs57784925	MA0852.2	FOXK1	3	16	-		-9.16129	0.135	0.745		-9.16129	0.135	0.745
rs57784925	MA0955.1	POPTR_0002s00440g	4	10	-		-9.16129	0.295	0.772		-9.16129	0.295	0.772
rs57784925	MA1446.1	daf-16	17	28	-		-9.16162	0.117	0.721		-18.6768	0.493	0.937
rs57784925	MA0782.2	PKNOX1	15	29	+		-9.16312	0.142	0.659		-9.39007	0.149	0.667
rs57784925	MA1055.1	SPL1	14	21	+		-9.16327	0.0465	0.716		-15.949	0.163	0.716
rs57784925	MA1055.1	SPL1	14	21	-		-9.16327	0.0465	0.716		-15.949	0.163	0.716
rs57784925	MA1102.2	CTCFL	9	20	-		-9.16327	0.078	0.614		-9.16327	0.078	0.614
rs57784925	MA0124.2	Nkx3-1	19	27	+		-9.16364	0.0432	0.655		-0.109091	0.00705	0.578
rs57784925	MA0124.2	Nkx3-1	20	28	-		-9.16364	0.0432	0.655		-9.81818	0.0478	0.655
rs57784925	MA0738.1	HIC2	2	10	+		-9.16364	0.0852	0.505		-9.16364	0.0852	0.505
rs57784925	MA0742.1	Klf12	7	21	-		-9.16393	0.00695	0.266		-4.13115	0.00245	0.253
rs57784925	MA1410.1	StBRC1	8	17	-		-9.16514	0.167	0.727		-9.16514	0.167	0.727
rs57784925	MA0969.1	CMTA2	32	40	-		-9.16667	0.213	0.688		-9.16667	0.213	0.688
rs57784925	MA0981.1	DOF1.8	31	40	+		-9.16964	0.815	0.953		-9.16964	0.815	0.953
rs57784925	MA0484.2	HNF4G	16	28	-		-9.17021	0.14	0.679		-7.28369	0.0905	0.611
rs57784925	MA0337.1	MIG1	3	9	+		-9.17073	0.0494	0.441		-9.17073	0.0494	0.441
rs57784925	MA0567.1	ERF1B	28	35	+		-9.17073	0.0562	0.614		-9.17073	0.0562	0.614
rs57784925	MA0761.2	ETV1	3	16	+		-9.17073	0.116	0.706		-9.17073	0.116	0.706
rs57784925	MA1105.2	GRHL2	30	41	+		-9.17073	0.174	0.907		-9.17073	0.174	0.907
rs57784925	MA0640.2	ELF3	25	38	+		-9.17143	0.133	0.654		-9.17143	0.133	0.654
rs57784925	MA0258.2	ESR2	16	30	+		-9.17308	0.0478	0.571		-14.9808	0.119	0.788
rs57784925	MA0047.3	FOXA2	14	24	+		-9.17606	0.177	0.85		-3.40141	0.0445	0.85
rs57784925	MA0033.1	FOXL1	16	23	+		-9.17647	0.341	0.947		-15.6667	0.637	0.947
rs57784925	MA0809.1	TEAD4	3	12	+		-9.17742	0.123	0.731		-9.17742	0.123	0.731
rs57784925	MA0989.1	PHYPADRAFT_153324	24	32	+		-9.17742	0.58	0.961		-9.17742	0.58	0.961
rs57784925	MA0923.1	lim-4	10	18	-		-9.17822	0.197	0.877		-9.17822	0.197	0.877
rs57784925	MA0249.2	twi	29	39	-		-9.17886	0.136	0.918		-9.17886	0.136	0.918
rs57784925	MA0218.1	ct	10	15	+		-9.18182	0.131	0.961		-9.18182	0.131	0.961
rs57784925	MA1257.1	ERF9	2	22	+		-9.18182	0.0222	0.712		-14.9697	0.0629	0.712
rs57784925	MA1335.1	TGA4	4	14	-		-9.18182	0.0153	0.61		-9.18182	0.0153	0.61
rs57784925	MA0077.1	SOX9	3	11	+		-9.18293	0.221	0.898		-9.18293	0.221	0.898
rs57784925	MA1616.1	Prdm15	24	38	+		-9.18349	0.0973	0.733		-9.18349	0.0973	0.733
rs57784925	MA1634.1	BATF	1	11	-		-9.184	0.147	0.882		-9.184	0.147	0.882
rs57784925	MA0852.2	FOXK1	22	35	+		-9.18548	0.136	0.745		-9.18548	0.136	0.745
rs57784925	MA0557.1	FHY3	11	22	-		-9.18571	0.0726	0.637		-10.4	0.0927	0.637
rs57784925	MA0640.2	ELF3	11	24	-		-9.18571	0.133	0.654		-11.95	0.228	0.887
rs57784925	MA0914.1	ISL2	1	8	+		-9.18584	0.41	0.995		-9.18584	0.41	0.995
rs57784925	MA1113.1	PBX2	19	30	+		-9.18699	0.142	0.628		-12.7073	0.274	0.746
rs57784925	MA1060.1	SPL7	25	32	-		-9.19014	0.386	0.768		-9.19014	0.386	0.768
rs57784925	MA0684.2	RUNX3	15	26	-		-9.19149	0.178	0.781		-15.2766	0.475	0.922
rs57784925	MA0673.1	NKX2-8	15	23	-		-9.19231	0.0763	0.704		-23.7115	0.323	0.704
rs57784925	MA1448.1	fos-1	34	40	-		-9.19266	0.0147	0.49		-9.19266	0.0147	0.49
rs57784925	MA0461.2	Atoh1	26	35	+		-9.19355	0.0659	0.702		-9.19355	0.0659	0.702
rs57784925	MA0108.1	TBP	16	30	-		-9.19444	0.134	0.924		-9.04167	0.13	0.924
rs57784925	MA0792.1	POU5F1B	13	21	+		-9.19469	0.183	0.963		-9.67257	0.201	0.963
rs57784925	MA0736.1	GLIS2	8	21	-		-9.19672	0.00818	0.112		-6.81967	0.00495	0.112
rs57784925	MA0723.1	VAX2	3	10	-		-9.19685	0.426	0.926		-9.19685	0.426	0.926
rs57784925	MA0799.1	RFX4	22	37	+		-9.19697	0.0281	0.388		-9.19697	0.0281	0.388
rs57784925	MA0760.1	ERF	9	18	+		-9.2	0.0257	0.473		-9.2	0.0257	0.473
rs57784925	MA1086.1	WRKY43	24	33	+		-9.2	0.503	0.971		-9.2	0.503	0.971
rs57784925	MA0625.1	NFATC3	24	33	+		-9.20202	0.233	0.943		-9.20202	0.233	0.943
rs57784925	MA0646.1	GCM1	30	40	+		-9.20408	0.0309	0.42		-9.20408	0.0309	0.42
rs57784925	MA0999.1	ERF098	10	17	+		-9.20548	0.742	0.766		-9.20548	0.742	0.766
rs57784925	MA0120.1	id1	18	29	+		-9.20588	0.247	0.719		-7.62745	0.195	0.719
rs57784925	MA0807.1	TBX5	9	16	+		-9.2069	0.147	0.631		-9.2069	0.147	0.631
rs57784925	MA0035.1	Gata1	29	34	-		-9.20732	0.241	0.754		-9.20732	0.241	0.754
rs57784925	MA1413.1	UIF1	8	17	+		-9.20732	0.178	0.939		-9.20732	0.178	0.939
rs57784925	MA1148.1	PPARA::RXRA	2	19	-		-9.20833	0.163	0.675		-9.20833	0.163	0.675
rs57784925	MA0955.1	POPTR_0002s00440g	2	8	+		-9.20968	0.297	0.772		-9.20968	0.297	0.772
rs57784925	MA0879.1	Dlx1	28	37	+		-9.21053	0.402	0.97		-9.21053	0.402	0.97
rs57784925	MA0938.1	NAC058	11	18	+		-9.21084	0.553	0.932		-9.21084	0.553	0.932
rs57784925	MA1087.1	WRKY45	8	15	-		-9.21101	0.0457	0.816		-9.21101	0.0457	0.816
rs57784925	MA1042.1	MYB59	19	26	+		-9.21138	0.195	0.842		-7.99187	0.152	0.842
rs57784925	MA1042.1	MYB59	21	28	-		-9.21138	0.195	0.842		-12.748	0.359	0.959
rs57784925	MA1444.1	cebp-1	24	35	+		-9.21138	0.099	0.744		-9.21138	0.099	0.744
rs57784925	MA0775.1	MEIS3	26	33	+		-9.21154	0.114	0.576		-9.21154	0.114	0.576
rs57784925	MA0145.3	TFCP2	6	15	-		-9.21212	0.069	0.839		-9.21212	0.069	0.839
rs57784925	MA0791.1	POU4F3	13	28	-		-9.2126	0.11	0.948		-9.15748	0.109	0.948
rs57784925	MA1129.1	FOSL1::JUN(var.2)	11	20	-		-9.21302	0.262	0.651		-9.21302	0.262	0.651
rs57784925	MA0964.1	BIM1	25	34	+		-9.21311	0.271	0.887		-9.21311	0.271	0.887
rs57784925	MA0995.2	ERF039	27	37	+		-9.21348	0.0808	0.749		-9.21348	0.0808	0.749
rs57784925	MA0033.1	FOXL1	10	17	-		-9.21569	0.343	0.947		-9.21569	0.343	0.947
rs57784925	MA0047.3	FOXA2	9	19	+		-9.21831	0.179	0.85		-9.21831	0.179	0.85
rs57784925	MA1150.1	RORB	7	17	+		-9.21831	0.279	0.96		-9.21831	0.279	0.96
rs57784925	MA0045.1	HMG-I/Y	16	31	-		-9.21905	0.12	0.722		-11.5143	0.171	0.722
rs57784925	MA0885.1	Dlx2	10	17	-		-9.22	0.136	0.993		-9.22	0.136	0.993
rs57784925	MA0185.1	Deaf1	4	9	-		-9.22018	0.135	0.731		-9.22018	0.135	0.731
rs57784925	MA0980.2	RAP2-10	30	41	-		-9.22018	0.0513	0.834		-9.22018	0.0513	0.834
rs57784925	MA0661.1	MEOX1	19	28	+		-9.22034	0.0987	0.89		-6.28814	0.0597	0.89
rs57784925	MA0661.1	MEOX1	19	28	-		-9.22034	0.0987	0.89		4.50847	0.00354	0.886
rs57784925	MA1683.1	FOXA3	29	39	-		-9.22069	0.249	0.831		-9.22069	0.249	0.831
rs57784925	MA0914.1	ISL2	12	19	+		-9.22124	0.412	0.995		-9.22124	0.412	0.995
rs57784925	MA1441.1	lim-7	19	29	-		-9.22222	0.0609	0.979		-6.04762	0.0375	0.979
rs57784925	MA0169.1	B-H2	10	16	+		-9.22449	0.0487	0.942		-9.22449	0.0487	0.942
rs57784925	MA0646.1	GCM1	29	39	+		-9.22449	0.031	0.42		-9.22449	0.031	0.42
rs57784925	MA1149.1	RARA::RXRG	8	25	+		-9.22727	0.0782	0.638		-17.0727	0.297	0.866
rs57784925	MA0043.1	HLF	8	19	+		-9.22772	0.0791	0.859		-9.22772	0.0791	0.859
rs57784925	MA0036.1	GATA2	18	22	+		-9.22892	0.232	0.809		-9.22892	0.232	0.809
rs57784925	MA0036.1	GATA2	19	23	+		-9.22892	0.232	0.809		-14.7229	0.355	0.841
rs57784925	MA0036.1	GATA2	24	28	-		-9.22892	0.232	0.809		-9.22892	0.232	0.809
rs57784925	MA0721.1	UNCX	28	35	+		-9.23009	0.487	0.991		-9.23009	0.487	0.991
rs57784925	MA0005.1	AG	4	14	-		-9.23171	0.172	0.732		-9.23171	0.172	0.732
rs57784925	MA0355.1	PHD1	30	39	-		-9.23171	0.106	0.836		-9.23171	0.106	0.836
rs57784925	MA0939.1	NAC080	10	17	-		-9.23596	0.0255	0.92		-9.23596	0.0255	0.92
rs57784925	MA1048.1	ERF018	7	14	-		-9.23596	0.036	0.637		-9.23596	0.036	0.637
rs57784925	MA0108.2	TBP	16	30	-		-9.23611	0.139	0.925		-9.08333	0.135	0.925
rs57784925	MA0733.1	EGR4	26	41	-		-9.23636	0.0663	0.696		-9.23636	0.0663	0.696
rs57784925	MA1521.1	MAFA	23	37	+		-9.23636	0.163	0.638		-9.23636	0.163	0.638
rs57784925	MA0241.1	ro	20	26	+		-9.23762	0.0394	0.99		-9.23762	0.0394	0.99
rs57784925	MA0241.1	ro	21	27	-		-9.23762	0.0394	0.99		-1.76238	0.0128	0.99
rs57784925	MA0987.1	PHYPADRAFT_140773	15	24	-		-9.23762	0.695	0.954		-11.3366	0.826	0.954
rs57784925	MA0602.1	Arid5a	14	27	-		-9.2381	0.196	0.998		-9.2381	0.196	0.998
rs57784925	MA0075.2	Prrx2	23	30	+		-9.23894	0.448	0.974		-9.23894	0.448	0.974
rs57784925	MA0466.2	CEBPB	16	25	+		-9.24	0.031	0.531		-14.6	0.0715	0.633
rs57784925	MA1138.1	FOSL2::JUNB	15	24	+		-9.24194	0.0101	0.512		-19.4194	0.0391	0.943
rs57784925	MA0329.1	MBP1	16	22	-		-9.2439	0.109	0.726		-21.3537	0.447	0.726
rs57784925	MA0567.1	ERF1B	33	40	-		-9.2439	0.0568	0.614		-9.2439	0.0568	0.614
rs57784925	MA1075.1	WRKY12	27	34	-		-9.2439	0.154	0.883		-9.2439	0.154	0.883
rs57784925	MA1457.1	grh	27	39	-		-9.2439	0.0921	0.873		-9.2439	0.0921	0.873
rs57784925	MA1687.1	ARF14	15	30	+		-9.2439	0.0241	0.704		-11.4878	0.0401	0.739
rs57784925	MA0086.1	sna	3	8	-		-9.24444	0.0528	0.711		-9.24444	0.0528	0.711
rs57784925	MA0086.1	sna	30	35	+		-9.24444	0.0528	0.711		-9.24444	0.0528	0.711
rs57784925	MA0969.1	CMTA2	2	10	-		-9.24444	0.216	0.688		-9.24444	0.216	0.688
rs57784925	MA0969.1	CMTA2	16	24	-		-9.24444	0.216	0.688		-9.75556	0.238	0.688
rs57784925	MA1142.1	FOSL1::JUND	32	41	-		-9.2449	0.479	0.952		-9.2449	0.479	0.952
rs57784925	MA1078.1	WRKY2	9	16	-		-9.2459	0.0198	0.447		-9.2459	0.0198	0.447
rs57784925	MA0214.1	bsh	6	12	+		-9.24752	0.077	0.941		-9.24752	0.077	0.941
rs57784925	MA0031.1	FOXD1	6	13	-		-9.25	0.0502	0.976		-9.25	0.0502	0.976
rs57784925	MA1557.1	SMAD5	15	24	-		-9.25	0.0374	0.862		-16.2237	0.13	0.878
rs57784925	MA1099.1	Hes1	7	16	+		-9.25175	0.69	0.787		-9.25175	0.69	0.787
rs57784925	MA0746.1	SP3	11	21	-		-9.25203	0.168	0.677		-9.00813	0.159	0.677
rs57784925	MA0919.1	dsc-1	12	21	+		-9.25342	0.413	0.87		-8.67808	0.375	0.87
rs57784925	MA0919.1	dsc-1	12	21	-		-9.25342	0.413	0.87		-8.67808	0.375	0.87
rs57784925	MA0136.2	ELF5	22	32	-		-9.25455	0.0695	0.898		-9.25455	0.0695	0.898
rs57784925	MA1102.2	CTCFL	23	34	-		-9.2551	0.0796	0.614		-9.2551	0.0796	0.614
rs57784925	MA0039.3	KLF4	23	33	+		-9.25688	0.122	0.638		-9.25688	0.122	0.638
rs57784925	MA0062.3	GABPA	5	18	-		-9.25714	0.158	0.754		-9.25714	0.158	0.754
rs57784925	MA0236.1	otp	29	35	+		-9.25743	0.0708	0.959		-9.25743	0.0708	0.959
rs57784925	MA0994.1	ERF8	23	32	-		-9.25806	0.392	0.867		-9.25806	0.392	0.867
rs57784925	MA0452.1	Kr	14	24	+		-9.25843	0.0436	0.6		-19.5843	0.201	0.762
rs57784925	MA0702.1	LMX1A	19	26	-		-9.25984	0.402	0.996		-8.9685	0.383	0.996
rs57784925	MA0702.1	LMX1A	21	28	+		-9.25984	0.402	0.996		-9.0315	0.387	0.996
rs57784925	MA0726.1	VSX2	10	17	+		-9.25984	0.263	0.901		-9.25984	0.263	0.901
rs57784925	MA0872.1	TFAP2A(var.3)	26	38	-		-9.2623	0.00424	0.113		-9.2623	0.00424	0.113
rs57784925	MA0463.2	BCL6	1	16	+		-9.26316	0.0355	0.618		-9.26316	0.0355	0.618
rs57784925	MA0887.1	EVX1	12	21	-		-9.26415	0.241	0.766		-8.49057	0.217	0.75
rs57784925	MA1497.1	HOXA6	12	21	+		-9.26415	0.205	0.782		-8.98113	0.201	0.782
rs57784925	MA0054.1	myb.Ph3	7	15	+		-9.26506	0.281	0.964		-9.26506	0.281	0.964
rs57784925	MA0435.1	YPR015C	16	35	-		-9.26531	0.0179	0.724		-12.6531	0.0359	0.724
rs57784925	MA1027.1	KAN1	11	18	+		-9.26573	0.659	0.977		-9.26573	0.659	0.977
rs57784925	MA1581.1	ZBTB6	28	40	+		-9.26606	0.1	0.694		-9.26606	0.1	0.694
rs57784925	MA1129.1	FOSL1::JUN(var.2)	15	24	-		-9.26627	0.265	0.651		-7.2426	0.174	0.651
rs57784925	MA0186.1	Dfd	11	17	+		-9.26733	0.0429	0.993		-9.26733	0.0429	0.993
rs57784925	MA0726.1	VSX2	5	12	-		-9.26772	0.263	0.901		-9.26772	0.263	0.901
rs57784925	MA0205.1	Trl	32	41	+		-9.26829	0.219	0.808		-9.26829	0.219	0.808
rs57784925	MA0662.1	MIXL1	32	41	-		-9.27083	0.379	0.896		-9.27083	0.379	0.896
rs57784925	MA0493.1	Klf1	13	23	-		-9.27273	0.00846	0.344		-12.9091	0.015	0.344
rs57784925	MA0787.1	POU3F2	7	18	+		-9.27419	0.0681	0.911		-9.27419	0.0681	0.911
rs57784925	MA1016.1	GATA15	29	37	-		-9.27419	0.248	0.945		-9.27419	0.248	0.945
rs57784925	MA1428.1	TCP8	7	15	+		-9.27419	0.229	0.712		-9.27419	0.229	0.712
rs57784925	MA1428.1	TCP8	16	24	+		-9.27419	0.229	0.712		-0.387097	0.0306	0.584
rs57784925	MA0252.1	vis	35	40	-		-9.27551	0.0423	0.63		-9.27551	0.0423	0.63
rs57784925	MA1555.1	RXRB(var.2)	17	30	-		-9.27586	0.0317	0.861		-9.65517	0.0345	0.861
rs57784925	MA0214.1	bsh	11	17	+		-9.27723	0.0782	0.941		-9.27723	0.0782	0.941
rs57784925	MA0248.1	tup	6	12	+		-9.27723	0.114	0.932		-9.27723	0.114	0.932
rs57784925	MA0992.2	ERF4	25	36	-		-9.27869	0.0452	0.727		-9.27869	0.0452	0.727
rs57784925	MA0260.1	che-1	34	39	-		-9.2809	0.0166	0.759		-9.2809	0.0166	0.759
rs57784925	MA0452.1	Kr	16	26	+		-9.2809	0.0438	0.6		-19.7079	0.204	0.762
rs57784925	MA1035.1	TCP4	16	23	-		-9.2809	0.0119	0.42		0.651685	0.00137	0.345
rs57784925	MA1149.1	RARA::RXRG	5	22	+		-9.28182	0.0791	0.638		-6.43636	0.0414	0.623
rs57784925	MA0881.1	Dlx4	19	26	+		-9.28319	0.374	0.99		-8.25664	0.314	0.99
rs57784925	MA0881.1	Dlx4	21	28	-		-9.28319	0.374	0.99		-9.97345	0.419	1
rs57784925	MA0937.1	NAC055	16	23	+		-9.28455	0.159	0.948		-9.49593	0.166	0.948
rs57784925	MA1042.1	MYB59	8	15	-		-9.28455	0.198	0.842		-9.28455	0.198	0.842
rs57784925	MA1113.1	PBX2	22	33	+		-9.28455	0.145	0.628		-9.28455	0.145	0.628
rs57784925	MA0011.1	br(var.2)	9	16	-		-9.28571	0.26	0.975		-9.28571	0.26	0.975
rs57784925	MA0806.1	TBX4	16	23	+		-9.28571	0.0819	0.838		-6.04082	0.0497	0.712
rs57784925	MA0818.1	BHLHE22	29	38	-		-9.28788	0.0293	0.502		-9.28788	0.0293	0.502
rs57784925	MA0839.1	CREB3L1	2	15	-		-9.28788	0.00927	0.504		-9.28788	0.00927	0.504
rs57784925	MA1607.1	Foxl2	19	32	-		-9.288	0.182	0.789		-10.296	0.221	0.789
rs57784925	MA0891.1	GSC2	11	20	+		-9.28814	0.217	0.829		-9.28814	0.217	0.829
rs57784925	MA1058.1	SPL4	29	37	-		-9.28829	0.63	0.848		-9.28829	0.63	0.848
rs57784925	MA0566.1	MYC2	5	12	+		-9.28916	0.0591	0.884		-9.28916	0.0591	0.884
rs57784925	MA0566.1	MYC2	5	12	-		-9.28916	0.0591	0.884		-9.28916	0.0591	0.884
rs57784925	MA0632.1	Tcfl5	7	16	+		-9.29032	0.503	0.728		-9.29032	0.503	0.728
rs57784925	MA0632.1	Tcfl5	7	16	-		-9.29032	0.503	0.728		-9.29032	0.503	0.728
rs57784925	MA0968.1	bZIP68	31	39	-		-9.29032	0.409	0.836		-9.29032	0.409	0.836
rs57784925	MA0974.1	CDF3	12	20	+		-9.29032	0.192	0.944		-9.29032	0.192	0.944
rs57784925	MA0733.1	EGR4	4	19	-		-9.29091	0.0671	0.696		-9.29091	0.0671	0.696
rs57784925	MA0338.1	MIG2	7	13	-		-9.29268	0.0476	0.384		-9.29268	0.0476	0.384
rs57784925	MA0338.1	MIG2	17	23	-		-9.29268	0.0476	0.384		-21.4024	0.254	0.832
rs57784925	MA0348.1	OAF1	5	13	+		-9.29268	0.0422	0.59		-9.29268	0.0422	0.59
rs57784925	MA0585.1	AGL1	8	25	+		-9.29268	0.0852	0.633		-20.561	0.407	0.896
rs57784925	MA1615.1	Plagl1	15	27	+		-9.29268	0.132	0.694		-14.9593	0.364	0.744
rs57784925	MA1618.1	Ptf1a	23	35	-		-9.29268	0.144	0.876		-9.29268	0.144	0.876
rs57784925	MA1687.1	ARF14	8	23	-		-9.29268	0.0244	0.704		-7.76423	0.0168	0.679
rs57784925	MA0594.2	HOXA9	24	33	-		-9.2931	0.229	0.905		-9.2931	0.229	0.905
rs57784925	MA0127.1	PEND	15	24	+		-9.29348	0.2	0.857		-14.7935	0.414	0.932
rs57784925	MA0176.1	CG15696-RA	29	35	+		-9.29348	0.0921	0.985		-9.29348	0.0921	0.985
rs57784925	MA1433.1	msn-1	15	22	-		-9.29508	0.0744	0.571		-16.9016	0.2	0.727
rs57784925	MA0117.1	Mafb	13	20	-		-9.29592	0.299	0.907		-9.29592	0.299	0.907
rs57784925	MA0846.1	FOXC2	5	16	-		-9.29703	0.112	0.841		-9.29703	0.112	0.841
rs57784925	MA1133.1	JUN::JUNB(var.2)	20	31	+		-9.29762	0.237	0.919		-11.4643	0.352	0.919
rs57784925	MA0979.1	ERF008	29	36	-		-9.29839	0.367	0.727		-9.29839	0.367	0.727
rs57784925	MA0082.1	squamosa	6	19	-		-9.3	0.0599	0.843		-9.3	0.0599	0.843
rs57784925	MA0557.1	FHY3	13	24	-		-9.3	0.0744	0.637		-9.88571	0.0838	0.637
rs57784925	MA0713.1	PHOX2A	7	17	-		-9.3	0.0803	0.988		-9.3	0.0803	0.988
rs57784925	MA0969.1	CMTA2	32	40	+		-9.3	0.218	0.688		-9.3	0.218	0.688
rs57784925	MA0721.1	UNCX	33	40	-		-9.30088	0.492	0.991		-9.30088	0.492	0.991
rs57784925	MA0893.1	GSX2	32	41	-		-9.30189	0.557	0.99		-9.30189	0.557	0.99
rs57784925	MA0747.1	SP8	9	20	-		-9.30263	0.0731	0.691		-9.30263	0.0731	0.691
rs57784925	MA0516.2	SP2	7	23	-		-9.30303	0.011	0.756		-20.8939	0.0808	0.925
rs57784925	MA1672.1	GBF2	22	34	-		-9.30496	0.187	0.799		-9.30496	0.187	0.799
rs57784925	MA0162.1	Egr1	13	23	+		-9.30612	0.0176	0.453		-0.510204	0.00223	0.109
rs57784925	MA1001.1	ERF11	2	11	-		-9.30645	0.531	0.892		-9.30645	0.531	0.892
rs57784925	MA1085.1	WRKY40	26	33	+		-9.30645	0.213	0.949		-9.30645	0.213	0.949
rs57784925	MA1428.1	TCP8	17	25	+		-9.30645	0.23	0.712		-5.93548	0.128	0.712
rs57784925	MA1627.1	Wt1	5	18	-		-9.30894	0.0656	0.618		-9.30894	0.0656	0.618
rs57784925	MA0785.1	POU2F1	6	17	+		-9.31	0.115	0.955		-9.31	0.115	0.955
rs57784925	MA0694.1	ZBTB7B	13	24	-		-9.31034	0.0107	0.273		-22.5	0.075	0.619
rs57784925	MA1238.2	ERF38	4	16	-		-9.31034	0.0445	0.65		-9.31034	0.0445	0.65
rs57784925	MA1238.2	ERF38	24	36	-		-9.31034	0.0445	0.65		-9.31034	0.0445	0.65
rs57784925	MA0917.1	gcm2	16	23	+		-9.31148	0.0239	0.564		-24.7541	0.157	0.783
rs57784925	MA0973.1	CDF2	19	28	+		-9.31193	0.241	0.949		-10.6697	0.304	0.949
rs57784925	MA0973.1	CDF2	19	28	-		-9.31193	0.241	0.949		-10.2477	0.284	0.949
rs57784925	MA0385.1	SOK2	29	39	-		-9.31206	0.33	0.892		-9.31206	0.33	0.892
rs57784925	MA1649.1	ZBTB12	25	35	+		-9.31206	0.188	0.822		-9.31206	0.188	0.822
rs57784925	MA0104.4	MYCN	27	38	+		-9.31461	0.0738	0.657		-9.31461	0.0738	0.657
rs57784925	MA0104.4	MYCN	27	38	-		-9.31461	0.0738	0.657		-9.31461	0.0738	0.657
rs57784925	MA0123.1	abi4	23	32	-		-9.31461	0.0577	0.621		-9.31461	0.0577	0.621
rs57784925	MA0829.2	SREBF1(var.2)	21	34	+		-9.31707	0.0748	0.829		-10.0407	0.087	0.829
rs57784925	MA1673.1	LBD18	29	40	-		-9.31707	0.251	0.821		-9.31707	0.251	0.821
rs57784925	MA0346.1	NHP6B	9	28	-		-9.31844	0.563	0.976		-10.1229	0.622	0.976
rs57784925	MA0792.1	POU5F1B	22	30	-		-9.31858	0.188	0.963		-9.31858	0.188	0.963
rs57784925	MA0700.1	LHX2	10	19	-		-9.31915	0.053	0.874		-9.31915	0.053	0.874
rs57784925	MA1491.1	GLI3	1	15	-		-9.31915	0.00548	0.297		-9.31915	0.00548	0.297
rs57784925	MA0903.1	HOXB3	22	31	+		-9.32075	0.196	0.823		-9.32075	0.196	0.823
rs57784925	MA1688.1	ARF16	20	33	+		-9.32168	0.269	0.893		-9.29371	0.267	0.893
rs57784925	MA0891.1	GSC2	19	28	+		-9.32203	0.218	0.829		-9.32203	0.218	0.829
rs57784925	MA0891.1	GSC2	19	28	-		-9.32203	0.218	0.829		-11.5763	0.271	0.845
rs57784925	MA0970.1	CMTA3	33	41	+		-9.32258	0.0962	0.808		-9.32258	0.0962	0.808
rs57784925	MA1058.1	SPL4	21	29	-		-9.32432	0.632	0.848		-9.72973	0.663	0.848
rs57784925	MA0624.1	NFATC1	1	10	+		-9.3252	0.297	0.935		-9.3252	0.297	0.935
rs57784925	MA1642.1	NEUROG2(var.2)	28	40	-		-9.3252	0.113	0.858		-9.3252	0.113	0.858
rs57784925	MA0152.1	NFATC2	33	39	-		-9.32584	0.107	0.764		-9.32584	0.107	0.764
rs57784925	MA0812.1	TFAP2B(var.2)	24	34	-		-9.32727	0.0221	0.348		-9.32727	0.0221	0.348
rs57784925	MA0820.1	FIGLA	1	10	+		-9.32759	0.0539	0.677		-9.32759	0.0539	0.677
rs57784925	MA1077.1	WRKY18	17	26	-		-9.32787	0.05	0.883		-24.7705	0.381	0.901
rs57784925	MA1265.2	ERF015	5	16	-		-9.32787	0.036	0.472		-9.32787	0.036	0.472
rs57784925	MA0148.1	FOXA1	31	41	+		-9.33	0.0758	0.697		-9.33	0.0758	0.697
rs57784925	MA0148.2	FOXA1	31	41	+		-9.33	0.0701	0.686		-9.33	0.0701	0.686
rs57784925	MA0094.1	Ubx	10	13	-		-9.33333	0.498	1		-9.33333	0.498	1
rs57784925	MA0161.2	NFIC	15	25	-		-9.33333	0.193	0.715		-10.2439	0.219	0.762
rs57784925	MA0625.1	NFATC3	6	15	-		-9.33333	0.239	0.943		-9.33333	0.239	0.943
rs57784925	MA0936.1	T11I18.17	11	18	-		-9.33333	0.652	0.915		-9.33333	0.652	0.915
rs57784925	MA1058.1	SPL4	18	26	+		-9.33333	0.633	0.848		-7.12613	0.467	0.845
rs57784925	MA0214.1	bsh	20	26	+		-9.33663	0.082	0.941		-9.33663	0.082	0.941
rs57784925	MA0214.1	bsh	21	27	-		-9.33663	0.082	0.941		-0.693069	0.0143	0.941
rs57784925	MA0064.1	PBF	4	8	-		-9.33673	0.0797	0.975		-9.33673	0.0797	0.975
rs57784925	MA0227.1	hth	36	41	+		-9.33673	0.0691	0.623		-9.33673	0.0691	0.623
rs57784925	MA0002.1	RUNX1	14	24	+		-9.33708	0.0572	0.632		-19.5056	0.262	0.92
rs57784925	MA1089.1	WRKY57	18	27	-		-9.33871	0.313	0.964		-10.4032	0.358	0.964
rs57784925	MA0936.1	T11I18.17	27	34	-		-9.34028	0.653	0.915		-9.34028	0.653	0.915
rs57784925	MA0940.1	AP1	27	39	+		-9.34127	0.177	0.898		-9.34127	0.177	0.898
rs57784925	MA0438.1	YRM1	16	23	+		-9.34146	0.049	0.587		-9.7439	0.0532	0.587
rs57784925	MA0564.1	ABI3	4	12	-		-9.34286	0.169	0.735		-9.34286	0.169	0.735
rs57784925	MA0157.1	FOXO3	15	22	-		-9.34343	0.059	0.885		-7.0303	0.0363	0.884
rs57784925	MA0171.1	CG11085	10	16	+		-9.34343	0.0771	0.971		-9.34343	0.0771	0.971
rs57784925	MA0992.1	ERF4	23	30	+		-9.34426	0.131	0.603		-9.34426	0.131	0.603
rs57784925	MA1025.1	HBI1	11	22	-		-9.34426	0.015	0.661		-8.88525	0.0139	0.661
rs57784925	MA0969.1	CMTA2	23	31	-		-9.34444	0.22	0.688		-9.34444	0.22	0.688
rs57784925	MA0111.1	Spz1	18	28	-		-9.34545	0.0643	0.796		-11.5	0.0933	0.796
rs57784925	MA0136.2	ELF5	8	18	+		-9.34545	0.0706	0.898		-9.34545	0.0706	0.898
rs57784925	MA0464.2	BHLHE40	4	13	-		-9.34615	0.0273	0.855		-9.34615	0.0273	0.855
rs57784925	MA0979.1	ERF008	8	15	+		-9.34677	0.37	0.727		-9.34677	0.37	0.727
rs57784925	MA0053.1	MNB1A	21	25	-		-9.34694	0.108	0.984		-17.9898	0.282	0.984
rs57784925	MA0053.1	MNB1A	22	26	+		-9.34694	0.108	0.984		-9.34694	0.108	0.984
rs57784925	MA0056.1	MZF1	34	39	+		-9.34694	0.113	0.689		-9.34694	0.113	0.689
rs57784925	MA1143.1	FOSL1::JUND(var.2)	30	39	+		-9.34911	0.548	0.89		-9.34911	0.548	0.89
rs57784925	MA0750.2	ZBTB7A	27	39	+		-9.34959	0.127	0.627		-9.34959	0.127	0.627
rs57784925	MA0769.2	TCF7	3	13	+		-9.34959	0.146	0.943		-9.34959	0.146	0.943
rs57784925	MA1137.1	FOSL1::JUNB	12	24	+		-9.34965	0.323	0.955		-10.2028	0.374	0.955
rs57784925	MA0098.1	ETS1	3	8	-		-9.35556	0.164	0.924		-9.35556	0.164	0.924
rs57784925	MA0303.1	GCN4	16	36	-		-9.35556	0.0501	0.793		-10.5	0.063	0.793
rs57784925	MA0706.1	MEOX2	25	34	+		-9.35644	0.369	0.812		-9.35644	0.369	0.812
rs57784925	MA0698.1	ZBTB18	2	14	+		-9.35714	0.0119	0.66		-9.35714	0.0119	0.66
rs57784925	MA0746.1	SP3	3	13	-		-9.35772	0.171	0.677		-9.35772	0.171	0.677
rs57784925	MA0481.3	FOXP1	22	32	-		-9.35862	0.255	0.866		-9.35862	0.255	0.866
rs57784925	MA1518.1	LHX1	3	10	+		-9.36	0.245	0.964		-9.36	0.245	0.964
rs57784925	MA1004.1	ERF13	3	10	-		-9.36066	0.0236	0.457		-9.36066	0.0236	0.457
rs57784925	MA1057.1	SPL12	11	18	+		-9.36066	0.25	0.733		-9.36066	0.25	0.733
rs57784925	MA1432.1	cre-1	2	9	-		-9.36066	0.0753	0.819		-9.36066	0.0753	0.819
rs57784925	MA0449.1	h	28	37	+		-9.36145	0.23	0.656		-9.36145	0.23	0.656
rs57784925	MA0449.1	h	28	37	-		-9.36145	0.23	0.656		-9.36145	0.23	0.656
rs57784925	MA0346.1	NHP6B	3	22	+		-9.36313	0.566	0.976		-10.8603	0.674	0.976
rs57784925	MA1367.1	AT1G76870	18	31	+		-9.36364	0.0514	0.805		-8.10606	0.0409	0.805
rs57784925	MA0001.1	AGL3	28	37	-		-9.36585	0.14	0.937		-9.36585	0.14	0.937
rs57784925	MA0355.1	PHD1	8	17	-		-9.36585	0.108	0.836		-9.36585	0.108	0.836
rs57784925	MA1042.1	MYB59	17	24	-		-9.36585	0.202	0.842		-10.5691	0.253	0.86
rs57784925	MA1075.1	WRKY12	17	24	+		-9.36585	0.158	0.883		-16.6748	0.496	0.883
rs57784925	MA1603.1	Dmrt1	1	13	-		-9.36585	0.103	0.758		-9.36585	0.103	0.758
rs57784925	MA0693.2	VDR	30	37	+		-9.3662	0.424	0.863		-9.3662	0.424	0.863
rs57784925	MA1060.1	SPL7	30	37	+		-9.3662	0.399	0.768		-9.3662	0.399	0.768
rs57784925	MA0830.1	TCF4	11	20	+		-9.36735	0.0132	0.527		-9.36735	0.0132	0.527
rs57784925	MA0597.1	THAP1	27	35	+		-9.36842	0.302	0.948		-9.36842	0.302	0.948
rs57784925	MA1459.1	M1BP	9	26	-		-9.37079	0.0285	0.518		-1.23596	0.00355	0.479
rs57784925	MA0543.1	eor-1	15	29	-		-9.37097	0.0402	0.362		-5.40323	0.0174	0.287
rs57784925	MA0249.2	twi	1	11	-		-9.37398	0.141	0.918		-9.37398	0.141	0.918
rs57784925	MA0249.2	twi	27	37	-		-9.37398	0.141	0.918		-9.37398	0.141	0.918
rs57784925	MA0018.4	CREB1	5	17	-		-9.37589	0.168	0.813		-9.37589	0.168	0.813
rs57784925	MA0371.1	ROX1	25	36	-		-9.37615	0.0188	0.77		-9.37615	0.0188	0.77
rs57784925	MA1696.1	ARF39	18	29	-		-9.37615	0.0997	0.658		-10	0.113	0.658
rs57784925	MA0880.1	Dlx3	26	33	+		-9.37671	0.499	0.999		-9.37671	0.499	0.999
rs57784925	MA0964.1	BIM1	31	40	-		-9.37705	0.278	0.887		-9.37705	0.278	0.887
rs57784925	MA1001.2	ERF11	9	20	-		-9.37705	0.0606	0.723		-9.37705	0.0606	0.723
rs57784925	MA1433.1	msn-1	5	12	-		-9.37705	0.0753	0.571		-9.37705	0.0753	0.571
rs57784925	MA1690.1	ARF25	11	25	+		-9.37755	0.0396	0.497		-2.77551	0.00753	0.497
rs57784925	MA0103.1	ZEB1	13	18	+		-9.37778	0.143	0.85		-9.37778	0.143	0.85
rs57784925	MA0429.1	YLL054C	18	24	+		-9.37805	0.0774	0.562		-7.18293	0.0458	0.549
rs57784925	MA0429.1	YLL054C	23	29	-		-9.37805	0.0774	0.562		-9.37805	0.0774	0.562
rs57784925	MA1116.1	RBPJ	7	16	+		-9.37931	0.0519	0.643		-9.37931	0.0519	0.643
rs57784925	MA1564.1	SP9	5	16	-		-9.37931	0.0619	0.499		-9.37931	0.0619	0.499
rs57784925	MA0983.1	DOF5.6	34	41	+		-9.38	0.531	0.967		-9.38	0.531	0.967
rs57784925	MA0927.1	vab-7	6	13	-		-9.38095	0.11	0.973		-9.38095	0.11	0.973
rs57784925	MA0463.2	BCL6	10	25	+		-9.38158	0.0364	0.618		-15.4342	0.116	0.737
rs57784925	MA0481.2	FOXP1	14	25	-		-9.38182	0.116	0.764		-11.5909	0.18	0.764
rs57784925	MA0967.1	BZIP60	17	24	+		-9.38194	0.258	0.893		-15.3194	0.605	0.915
rs57784925	MA0967.1	BZIP60	17	24	-		-9.38194	0.258	0.893		-15.3194	0.605	0.915
rs57784925	MA0161.1	NFIC	17	22	-		-9.38211	0.361	0.881		-7.21951	0.239	0.786
rs57784925	MA1107.2	KLF9	6	21	-		-9.38211	0.0708	0.513		-10.3821	0.0881	0.513
rs57784925	MA0033.1	FOXL1	15	22	+		-9.38235	0.35	0.947		-2.89216	0.102	0.947
rs57784925	MA0033.1	FOXL1	24	31	-		-9.38235	0.35	0.947		-9.38235	0.35	0.947
rs57784925	MA1129.1	FOSL1::JUN(var.2)	24	33	+		-9.38462	0.271	0.651		-9.38462	0.271	0.651
rs57784925	MA1420.1	IRF5	20	33	+		-9.38571	0.043	0.808		-6	0.0204	0.808
rs57784925	MA0170.1	C15	10	16	+		-9.38614	0.105	0.937		-9.38614	0.105	0.937
rs57784925	MA0706.1	MEOX2	15	24	-		-9.38614	0.371	0.812		-10.9703	0.466	0.815
rs57784925	MA1475.1	CREB3L4(var.2)	25	36	+		-9.3871	0.109	0.661		-9.3871	0.109	0.661
rs57784925	MA0056.1	MZF1	3	8	-		-9.38776	0.115	0.689		-9.38776	0.115	0.689
rs57784925	MA0718.1	RAX	26	35	+		-9.38983	0.149	0.977		-9.38983	0.149	0.977
rs57784925	MA0998.1	ERF096	20	29	-		-9.39007	0.35	0.713		-8.94326	0.325	0.713
rs57784925	MA1102.1	CTCFL	12	25	+		-9.39024	0.0512	0.554		-15.3333	0.167	0.639
rs57784925	MA1129.1	FOSL1::JUN(var.2)	24	33	-		-9.39053	0.271	0.651		-9.39053	0.271	0.651
rs57784925	MA0602.1	Arid5a	10	23	+		-9.39286	0.202	0.998		-10.631	0.249	0.998
rs57784925	MA1683.1	FOXA3	22	32	-		-9.3931	0.257	0.831		-9.3931	0.257	0.831
rs57784925	MA0136.1	ELF5	5	13	-		-9.39326	0.106	0.79		-9.39326	0.106	0.79
rs57784925	MA1096.1	ARALYDRAFT_496250	34	41	-		-9.39796	0.0045	0.538		-9.39796	0.0045	0.538
rs57784925	MA1653.1	ZNF148	2	13	-		-9.39796	0.0603	0.566		-9.39796	0.0603	0.566
rs57784925	MA1136.1	FOSB::JUNB(var.2)	9	18	+		-9.3986	0.199	0.755		-9.3986	0.199	0.755
rs57784925	MA0564.1	ABI3	25	33	+		-9.4	0.17	0.735		-9.4	0.17	0.735
rs57784925	MA0842.1	NRL	7	17	+		-9.4	0.245	0.862		-9.4	0.245	0.862
rs57784925	MA0112.2	ESR1	10	29	+		-9.40323	0.127	0.57		-8.17742	0.0957	0.542
rs57784925	MA1111.1	NR2F2	1	11	-		-9.4065	0.132	0.742		-9.4065	0.132	0.742
rs57784925	MA1633.1	BACH1	18	30	+		-9.4065	0.0782	0.729		-16.0407	0.268	0.729
rs57784925	MA0699.1	LBX2	22	31	-		-9.40678	0.4	0.848		-9.40678	0.4	0.848
rs57784925	MA0722.1	VAX1	19	26	-		-9.40816	0.539	0.974		-6.80272	0.349	0.947
rs57784925	MA0722.1	VAX1	21	28	+		-9.40816	0.539	0.974		-6.79592	0.349	0.947
rs57784925	MA1143.1	FOSL1::JUND(var.2)	15	24	+		-9.40828	0.553	0.89		-6.6568	0.339	0.865
rs57784925	MA1163.1	PHL11	8	21	+		-9.40909	0.0116	0.974		-9.92424	0.0127	0.974
rs57784925	MA0702.1	LMX1A	19	26	+		-9.40945	0.412	0.996		-9.62205	0.426	0.996
rs57784925	MA0702.1	LMX1A	21	28	-		-9.40945	0.412	0.996		-8.71654	0.368	0.996
rs57784925	MA0390.1	STB3	1	21	-		-9.40984	0.0341	0.607		-7.70492	0.0237	0.57
rs57784925	MA0028.1	ELK1	31	40	+		-9.41111	0.152	0.846		-9.41111	0.152	0.846
rs57784925	MA0079.1	SP1	23	32	-		-9.41284	0.107	0.603		-9.41284	0.107	0.603
rs57784925	MA0140.1	Tal1::Gata1	11	28	-		-9.41379	0.0815	0.566		-9.05172	0.0762	0.566
rs57784925	MA0403.1	TBF1	5	12	-		-9.41463	0.084	0.582		-9.41463	0.084	0.582
rs57784925	MA0615.1	Gmeb1	21	37	+		-9.41463	0.124	0.711		-9.84146	0.133	0.711
rs57784925	MA1142.1	FOSL1::JUND	6	15	-		-9.41497	0.491	0.952		-9.41497	0.491	0.952
rs57784925	MA0197.1	nub	10	17	+		-9.41584	0.0906	0.97		-9.41584	0.0906	0.97
rs57784925	MA0114.1	HNF4A	11	23	-		-9.41667	0.323	0.831		-6.29861	0.167	0.69
rs57784925	MA0247.1	tin	9	16	+		-9.41837	0.0357	0.882		-9.41837	0.0357	0.882
rs57784925	MA0970.1	CMTA3	10	18	+		-9.41935	0.0978	0.808		-9.41935	0.0978	0.808
rs57784925	MA1099.1	Hes1	16	25	+		-9.41958	0.704	0.79		-13.6503	0.95	0.886
rs57784925	MA0185.1	Deaf1	24	29	+		-9.42202	0.145	0.731		-9.42202	0.145	0.731
rs57784925	MA0161.2	NFIC	4	14	+		-9.42276	0.196	0.715		-9.42276	0.196	0.715
rs57784925	MA0471.2	E2F6	14	26	+		-9.42276	0.118	0.754		-15.626	0.352	0.769
rs57784925	MA1104.2	GATA6	5	17	-		-9.42276	0.181	0.91		-9.42276	0.181	0.91
rs57784925	MA0751.1	ZIC4	9	23	-		-9.42308	0.0404	0.384		-15.1923	0.108	0.708
rs57784925	MA0642.1	EN2	2	11	+		-9.42373	0.0727	0.773		-9.42373	0.0727	0.773
rs57784925	MA0131.1	HINFP	12	21	+		-9.42424	0.0346	0.627		-5.74747	0.0163	0.627
rs57784925	MA0249.1	twi	12	23	-		-9.42424	0.124	0.65		-7.69697	0.0908	0.636
rs57784925	MA0717.1	RAX2	33	40	-		-9.42478	0.47	0.98		-9.42478	0.47	0.98
rs57784925	MA0890.1	GBX2	5	14	-		-9.42553	0.111	0.713		-9.42553	0.111	0.713
rs57784925	MA1065.1	TCP20	12	21	-		-9.42623	0.151	0.828		-4.68852	0.058	0.775
rs57784925	MA0005.1	AG	10	20	+		-9.42683	0.178	0.732		-9.42683	0.178	0.732
rs57784925	MA0334.1	MET32	3	9	+		-9.42683	0.0687	0.672		-9.42683	0.0687	0.672
rs57784925	MA1520.1	MAF	21	35	+		-9.42727	0.155	0.646		-9.61818	0.161	0.646
rs57784925	MA0094.1	Ubx	4	7	-		-9.42857	0.504	1		-9.42857	0.504	1
rs57784925	MA1508.1	IKZF1	29	40	+		-9.43089	0.164	0.801		-9.43089	0.164	0.801
rs57784925	MA1462.1	vfl	15	26	+		-9.43119	0.0876	0.726		-17.2018	0.315	0.783
rs57784925	MA1607.1	Foxl2	14	27	+		-9.432	0.187	0.789		-7.12	0.114	0.789
rs57784925	MA1323.1	GATA19	6	16	+		-9.43421	0.0321	0.819		-9.43421	0.0321	0.819
rs57784925	MA1411.1	TSAR1	4	13	-		-9.43421	0.039	0.625		-9.43421	0.039	0.625
rs57784925	MA0101.1	REL	18	27	-		-9.43434	0.105	0.8		-9.43434	0.105	0.8
rs57784925	MA0090.2	TEAD1	27	36	-		-9.43548	0.117	0.681		-9.43548	0.117	0.681
rs57784925	MA1061.1	SPT	1	9	+		-9.43548	0.0653	0.9		-9.43548	0.0653	0.9
rs57784925	MA1131.1	FOSL2::JUN(var.2)	18	28	+		-9.43548	0.0843	0.713		-15.4677	0.249	0.762
rs57784925	MA0648.1	GSC	19	28	+		-9.43636	0.0705	0.751		1.78182	0.00876	0.751
rs57784925	MA0648.1	GSC	19	28	-		-9.43636	0.0705	0.751		-12.3091	0.0957	0.751
rs57784925	MA1650.1	ZBTB14	21	32	-		-9.43636	0.0874	0.634		-10.3091	0.104	0.634
rs57784925	MA0583.1	RAV1(var.2)	24	35	-		-9.43902	0.0815	0.723		-9.43902	0.0815	0.723
rs57784925	MA1628.1	Zic1::Zic2	11	21	-		-9.43902	0.0716	0.684		-10.5	0.0888	0.684
rs57784925	MA1693.1	ARF34	17	29	+		-9.43902	0.16	0.715		-15.7236	0.455	0.791
rs57784925	MA0047.2	Foxa2	8	19	+		-9.44	0.0388	0.795		-9.44	0.0388	0.795
rs57784925	MA0990.1	EDT1	7	16	+		-9.44118	0.38	0.974		-9.44118	0.38	0.974
rs57784925	MA1143.1	FOSL1::JUND(var.2)	18	27	+		-9.44379	0.556	0.89		-9.31361	0.545	0.89
rs57784925	MA0086.1	sna	13	18	+		-9.44444	0.057	0.711		-9.44444	0.057	0.711
rs57784925	MA0236.1	otp	20	26	+		-9.44554	0.076	0.959		-3.94059	0.0302	0.959
rs57784925	MA0236.1	otp	21	27	-		-9.44554	0.076	0.959		-2.37624	0.0209	0.959
rs57784925	MA0746.1	SP3	7	17	-		-9.44715	0.174	0.677		-9.44715	0.174	0.677
rs57784925	MA0336.1	MGA1	8	28	-		-9.44898	0.0765	0.714		-8.85714	0.068	0.714
rs57784925	MA0588.1	TGA1	7	17	+		-9.44898	0.0405	0.753		-9.44898	0.0405	0.753
rs57784925	MA0955.1	POPTR_0002s00440g	6	12	+		-9.45161	0.309	0.772		-9.45161	0.309	0.772
rs57784925	MA0993.1	ERF7	11	20	+		-9.45161	0.526	0.835		-9.45161	0.526	0.835
rs57784925	MA1017.1	GATA8	26	34	+		-9.45161	0.304	0.911		-9.45161	0.304	0.911
rs57784925	MA0690.1	TBX21	14	23	+		-9.45455	0.0331	0.74		-14.5818	0.0761	0.76
rs57784925	MA1147.1	NR4A2::RXRA	7	21	-		-9.45455	0.0624	0.73		-8.64646	0.0524	0.73
rs57784925	MA1520.1	MAF	7	21	-		-9.45455	0.156	0.646		-9.26364	0.149	0.646
rs57784925	MA1540.1	NR5A1	23	33	-		-9.45455	0.0522	0.457		-9.45455	0.0522	0.457
rs57784925	MA0237.1	pan	13	20	-		-9.45545	0.26	0.982		-9.45545	0.26	0.982
rs57784925	MA0557.1	FHY3	27	38	-		-9.45714	0.0768	0.637		-9.45714	0.0768	0.637
rs57784925	MA0612.1	EMX1	26	35	+		-9.46018	0.387	0.869		-9.46018	0.387	0.869
rs57784925	MA1086.1	WRKY43	13	22	-		-9.464	0.524	0.971		-7.568	0.384	0.971
rs57784925	MA0827.1	OLIG3	26	35	+		-9.46552	0.0739	0.768		-9.46552	0.0739	0.768
rs57784925	MA0127.1	PEND	1	10	+		-9.46739	0.206	0.857		-9.46739	0.206	0.857
rs57784925	MA0895.1	HMBOX1	27	36	-		-9.46774	0.177	0.832		-9.46774	0.177	0.832
rs57784925	MA0989.1	PHYPADRAFT_153324	22	30	+		-9.46774	0.597	0.961		-9.46774	0.597	0.961
rs57784925	MA1059.1	SPL5	1	9	-		-9.46774	0.312	0.837		-9.46774	0.312	0.837
rs57784925	MA1688.1	ARF16	2	15	-		-9.46853	0.277	0.893		-9.46853	0.277	0.893
rs57784925	MA1669.1	DREB1B	3	16	-		-9.46939	0.0668	0.756		-9.46939	0.0668	0.756
rs57784925	MA1235.1	AIL7	8	18	-		-9.4697	0.0712	0.955		-9.4697	0.0712	0.955
rs57784925	MA1378.1	PLT3	20	34	-		-9.4697	0.138	0.922		-4.69697	0.0469	0.922
rs57784925	MA0788.1	POU3F3	15	27	+		-9.47	0.113	0.883		-6.28	0.0554	0.883
rs57784925	MA0697.1	ZIC3	24	38	-		-9.47143	0.0069	0.158		-9.47143	0.0069	0.158
rs57784925	MA0709.1	Msx3	29	36	+		-9.4717	0.104	0.882		-9.4717	0.104	0.882
rs57784925	MA0893.1	GSX2	14	23	-		-9.4717	0.566	0.99		-12.4717	0.706	0.99
rs57784925	MA1103.2	FOXK2	16	26	-		-9.47222	0.263	0.907		-11.0417	0.333	0.907
rs57784925	MA0102.2	CEBPA	5	13	-		-9.47525	0.155	0.758		-9.47525	0.155	0.758
rs57784925	MA0603.1	Arntl	30	39	-		-9.47541	0.0864	0.883		-9.47541	0.0864	0.883
rs57784925	MA0205.1	Trl	18	27	+		-9.47561	0.226	0.822		-5.07317	0.104	0.725
rs57784925	MA0375.1	RSC30	30	37	+		-9.47561	0.0276	0.571		-9.47561	0.0276	0.571
rs57784925	MA1413.1	UIF1	21	30	-		-9.47561	0.186	0.939		-8.60976	0.161	0.939
rs57784925	MA1448.1	fos-1	3	9	+		-9.47706	0.02	0.533		-9.47706	0.02	0.533
rs57784925	MA1462.1	vfl	10	21	+		-9.47706	0.0884	0.726		-9.05505	0.0807	0.726
rs57784925	MA0065.2	Pparg::Rxra	12	26	+		-9.47748	0.157	0.575		-14.2523	0.348	0.806
rs57784925	MA0702.1	LMX1A	2	9	+		-9.48031	0.417	0.996		-9.48031	0.417	0.996
rs57784925	MA1601.1	ZNF75D	16	25	+		-9.48077	0.0252	0.541		-16.6923	0.0857	0.836
rs57784925	MA0509.2	RFX1	2	15	-		-9.48182	0.0945	0.706		-9.48182	0.0945	0.706
rs57784925	MA0080.1	SPI1	9	14	+		-9.48193	0.223	0.925		-9.48193	0.223	0.925
rs57784925	MA0957.1	BHLH3	29	36	+		-9.48387	0.161	0.837		-9.48387	0.161	0.837
rs57784925	MA0957.1	BHLH3	29	36	-		-9.48387	0.161	0.837		-9.48387	0.161	0.837
rs57784925	MA0748.1	YY2	4	14	-		-9.48485	0.0636	0.621		-9.48485	0.0636	0.621
rs57784925	MA0801.1	MGA	4	11	+		-9.48485	0.0768	0.774		-9.48485	0.0768	0.774
rs57784925	MA1253.1	AT3G16280	21	34	-		-9.48485	0.0254	0.679		-8.10606	0.0199	0.679
rs57784925	MA0592.1	ESRRA	29	39	+		-9.48571	0.0176	0.527		-9.48571	0.0176	0.527
rs57784925	MA0809.2	TEAD4	27	38	+		-9.48624	0.152	0.816		-9.48624	0.152	0.816
rs57784925	MA0060.1	NFYA	25	40	-		-9.48684	0.0267	0.564		-9.48684	0.0267	0.564
rs57784925	MA0077.1	SOX9	9	17	-		-9.4878	0.232	0.898		-9.4878	0.232	0.898
rs57784925	MA0093.3	USF1	24	37	-		-9.4878	0.0869	0.817		-9.4878	0.0869	0.817
rs57784925	MA0592.3	ESRRA	9	21	-		-9.4878	0.0953	0.712		-8.65854	0.0798	0.665
rs57784925	MA0122.2	NKX3-2	14	22	-		-9.49091	0.129	0.808		-10.5091	0.154	0.808
rs57784925	MA1001.2	ERF11	5	16	-		-9.4918	0.062	0.723		-9.4918	0.062	0.723
rs57784925	MA1081.1	WRKY25	1	8	-		-9.4918	0.014	0.414		-9.4918	0.014	0.414
rs57784925	MA1641.1	MYF5	24	35	+		-9.49541	0.0894	0.771		-9.49541	0.0894	0.771
rs57784925	MA1641.1	MYF5	24	35	-		-9.49541	0.0894	0.771		-9.49541	0.0894	0.771
rs57784925	MA1685.1	ARF10	2	16	+		-9.49541	0.0543	0.51		-9.49541	0.0543	0.51
rs57784925	MA0018.2	CREB1	17	24	+		-9.4955	0.103	0.733		-18.2883	0.356	0.832
rs57784925	MA0081.2	SPIB	5	20	-		-9.49593	0.0701	0.503		-9.49593	0.0701	0.503
rs57784925	MA0750.2	ZBTB7A	25	37	+		-9.49593	0.131	0.627		-9.49593	0.131	0.627
rs57784925	MA1103.1	FOXK2	17	27	+		-9.496	0.181	0.964		-8.56	0.151	0.964
rs57784925	MA0998.1	ERF096	15	24	-		-9.49645	0.356	0.713		-14.1489	0.698	0.784
rs57784925	MA0068.1	Pax4	2	31	-		-9.5	0.211	0.783		-10.9608	0.266	0.783
rs57784925	MA0516.2	SP2	8	24	-		-9.5	0.0114	0.756		-10.8485	0.0151	0.756
rs57784925	MA0703.1	LMX1B	23	30	-		-9.5	0.525	0.979		-9.5	0.525	0.979
rs57784925	MA0816.1	Ascl2	11	20	+		-9.5	0.035	0.584		-9.5	0.035	0.584
rs57784925	MA0879.1	Dlx1	24	33	+		-9.5	0.42	0.97		-9.5	0.42	0.97
rs57784925	MA0148.4	FOXA1	21	32	+		-9.5035	0.188	0.911		-9.77622	0.198	0.911
rs57784925	MA1115.1	POU5F1	16	26	+		-9.504	0.219	0.975		-5.272	0.0863	0.841
rs57784925	MA1105.2	GRHL2	12	23	+		-9.50407	0.186	0.907		-8.78862	0.161	0.907
rs57784925	MA1631.1	ASCL1(var.2)	10	22	+		-9.50407	0.0913	0.775		-9.26016	0.0867	0.775
rs57784925	MA0836.2	CEBPD	21	33	-		-9.50459	0.124	0.732		-9.75229	0.131	0.749
rs57784925	MA0221.1	eve	28	34	+		-9.50495	0.107	0.96		-9.50495	0.107	0.96
rs57784925	MA0927.1	vab-7	2	9	+		-9.50794	0.112	0.973		-9.50794	0.112	0.973
rs57784925	MA0767.1	GCM2	11	20	+		-9.5082	0.0563	0.64		-9.5082	0.0563	0.64
rs57784925	MA0496.3	MAFK	8	22	+		-9.50909	0.154	0.654		-9.47879	0.153	0.654
rs57784925	MA0837.1	CEBPE	15	24	+		-9.50909	0.0629	0.613		-1.25455	0.0111	0.345
rs57784925	MA0095.1	YY1	12	17	-		-9.5102	0.108	0.685		-9.5102	0.108	0.685
rs57784925	MA1688.1	ARF16	28	41	-		-9.51049	0.279	0.893		-9.51049	0.279	0.893
rs57784925	MA0671.1	NFIX	9	17	-		-9.51064	0.0992	0.543		-9.51064	0.0992	0.543
rs57784925	MA1646.1	OSR2	11	22	+		-9.51064	0.212	0.776		-8.59574	0.177	0.776
rs57784925	MA1649.1	ZBTB12	31	41	+		-9.51064	0.199	0.822		-9.51064	0.199	0.822
rs57784925	MA0475.2	FLI1	17	26	+		-9.51111	0.0153	0.795		-30.7333	0.196	0.925
rs57784925	MA1140.1	JUNB(var.2)	21	30	-		-9.51176	0.389	0.838		-10.8824	0.484	0.893
rs57784925	MA0462.2	BATF::JUN	23	33	-		-9.512	0.142	0.912		-9.512	0.142	0.912
rs57784925	MA0056.2	MZF1	16	28	-		-9.5122	0.14	0.816		-16.6016	0.449	0.942
rs57784925	MA0337.1	MIG1	7	13	-		-9.5122	0.0519	0.441		-9.5122	0.0519	0.441
rs57784925	MA0337.1	MIG1	25	31	+		-9.5122	0.0519	0.441		-9.5122	0.0519	0.441
rs57784925	MA1015.1	GATA12	3	10	+		-9.51327	0.394	0.894		-9.51327	0.394	0.894
rs57784925	MA1015.1	GATA12	3	10	-		-9.51327	0.394	0.894		-9.51327	0.394	0.894
rs57784925	MA0035.4	GATA1	8	18	-		-9.51408	0.242	0.847		-9.51408	0.242	0.847
rs57784925	MA1094.1	WRKY8	18	26	-		-9.51613	0.263	0.937		-11.2419	0.331	0.937
rs57784925	MA0998.1	ERF096	7	16	-		-9.51773	0.357	0.713		-9.51773	0.357	0.713
rs57784925	MA1146.1	NR1H4::RXRA	13	27	-		-9.51773	0.134	0.821		-5.26241	0.049	0.763
rs57784925	MA0026.1	Eip74EF	24	30	-		-9.52041	0.055	0.762		-9.52041	0.055	0.762
rs57784925	MA0201.1	Ptx1	20	26	-		-9.52041	0.0274	0.853		-19.3163	0.138	0.853
rs57784925	MA0201.1	Ptx1	21	27	+		-9.52041	0.0274	0.853		-7.22449	0.0203	0.853
rs57784925	MA0889.1	GBX1	10	19	-		-9.52239	0.0775	0.829		-9.52239	0.0775	0.829
rs57784925	MA0956.1	BEE2	26	35	+		-9.52381	0.294	0.937		-9.52381	0.294	0.937
rs57784925	MA0956.1	BEE2	26	35	-		-9.52381	0.294	0.937		-9.52381	0.294	0.937
rs57784925	MA0355.1	PHD1	14	23	-		-9.52439	0.111	0.836		-11.0732	0.142	0.836
rs57784925	MA0374.1	RSC3	33	39	+		-9.52439	0.0764	0.577		-9.52439	0.0764	0.577
rs57784925	MA0872.1	TFAP2A(var.3)	26	38	+		-9.52459	0.00447	0.113		-9.52459	0.00447	0.113
rs57784925	MA1002.1	ERF112	23	32	+		-9.52459	0.166	0.719		-9.52459	0.166	0.719
rs57784925	MA0998.1	ERF096	21	30	+		-9.52482	0.358	0.713		-9.42553	0.352	0.713
rs57784925	MA0902.1	HOXB2	28	37	+		-9.5283	0.219	0.914		-9.5283	0.219	0.914
rs57784925	MA1571.1	TGIF2LX	8	19	+		-9.52846	0.0876	0.838		-9.52846	0.0876	0.838
rs57784925	MA1603.1	Dmrt1	24	36	-		-9.52846	0.107	0.758		-9.52846	0.107	0.758
rs57784925	MA1554.1	RFX7	3	11	+		-9.52857	0.0693	0.67		-9.52857	0.0693	0.67
rs57784925	MA1638.1	HAND2	4	13	+		-9.52857	0.0411	0.807		-9.52857	0.0411	0.807
rs57784925	MA0117.1	Mafb	30	37	-		-9.53061	0.309	0.907		-9.53061	0.309	0.907
rs57784925	MA1040.1	MYB46	3	10	-		-9.53061	0.0695	0.827		-9.53061	0.0695	0.827
rs57784925	MA1410.1	StBRC1	5	14	-		-9.53211	0.18	0.727		-9.53211	0.18	0.727
rs57784925	MA1428.1	TCP8	1	9	-		-9.53226	0.237	0.712		-9.53226	0.237	0.712
rs57784925	MA0240.1	repo	20	26	+		-9.53261	0.0471	0.973		-9.53261	0.0471	0.973
rs57784925	MA0240.1	repo	21	27	-		-9.53261	0.0471	0.973		-1.25	0.00856	0.973
rs57784925	MA0080.3	Spi1	13	27	+		-9.53333	0.00627	0.365		-30.9778	0.0654	0.463
rs57784925	MA0936.1	T11I18.17	17	24	+		-9.53472	0.668	0.915		-13.5833	0.92	0.915
rs57784925	MA0035.4	GATA1	18	28	+		-9.53521	0.244	0.847		-9.66901	0.251	0.847
rs57784925	MA0374.1	RSC3	17	23	+		-9.53659	0.077	0.577		-7.92683	0.0548	0.577
rs57784925	MA0392.1	STB5	18	25	+		-9.53659	0.059	0.607		-9.9878	0.0626	0.607
rs57784925	MA0392.1	STB5	22	29	-		-9.53659	0.059	0.607		-9.53659	0.059	0.607
rs57784925	MA0120.1	id1	29	40	+		-9.53922	0.259	0.719		-9.53922	0.259	0.719
rs57784925	MA0548.1	AGL15	24	38	+		-9.53947	0.0675	0.782		-9.53947	0.0675	0.782
rs57784925	MA0597.1	THAP1	14	22	-		-9.53947	0.309	0.948		-11.5	0.396	0.948
rs57784925	MA0792.1	POU5F1B	7	15	+		-9.53982	0.196	0.963		-9.53982	0.196	0.963
rs57784925	MA0154.1	EBF1	4	13	+		-9.54082	0.0445	0.41		-9.54082	0.0445	0.41
rs57784925	MA0533.1	su(Hw)	8	28	+		-9.54082	0.0357	0.836		0.0306122	0.00277	0.453
rs57784925	MA0972.1	CCA1	19	26	-		-9.54098	0.0306	0.711		-13.0984	0.0584	0.711
rs57784925	MA0972.1	CCA1	21	28	+		-9.54098	0.0306	0.711		-12.8361	0.0557	0.711
rs57784925	MA0999.1	ERF098	2	9	-		-9.5411	0.766	0.766		-9.5411	0.766	0.766
rs57784925	MA0973.1	CDF2	27	36	+		-9.54128	0.251	0.949		-9.54128	0.251	0.949
rs57784925	MA0047.3	FOXA2	19	29	+		-9.54225	0.191	0.85		-15.8803	0.503	0.942
rs57784925	MA0723.1	VAX2	5	12	+		-9.54331	0.448	0.941		-9.54331	0.448	0.941
rs57784925	MA0255.1	z	17	26	+		-9.54444	0.134	0.931		-20.3333	0.505	0.931
rs57784925	MA0143.1	Sox2	6	20	+		-9.54455	0.131	0.867		-9.54455	0.131	0.867
rs57784925	MA0025.2	NFIL3	14	26	-		-9.54545	0.186	0.926		-11.1678	0.25	0.926
rs57784925	MA1640.1	MEIS2(var.2)	5	19	+		-9.54762	0.177	0.958		-9.54762	0.177	0.958
rs57784925	MA0989.1	PHYPADRAFT_153324	14	22	-		-9.54839	0.601	0.961		-9.14516	0.578	0.961
rs57784925	MA0997.1	ERF069	30	38	-		-9.54839	0.25	0.726		-9.54839	0.25	0.726
rs57784925	MA0339.1	MIG3	6	12	-		-9.54878	0.0641	0.535		-9.54878	0.0641	0.535
rs57784925	MA0339.1	MIG3	26	32	+		-9.54878	0.0641	0.535		-9.54878	0.0641	0.535
rs57784925	MA0973.1	CDF2	11	20	+		-9.55046	0.251	0.949		-9.55046	0.251	0.949
rs57784925	MA1696.1	ARF39	18	29	+		-9.55046	0.103	0.658		-16.7523	0.344	0.907
rs57784925	MA0096.1	bZIP910	32	38	+		-9.55056	0.0264	0.691		-9.55056	0.0264	0.691
rs57784925	MA1053.1	ERF109	33	40	-		-9.55102	0.0599	0.63		-9.55102	0.0599	0.63
rs57784925	MA0726.1	VSX2	13	20	-		-9.55118	0.277	0.902		-9.55118	0.277	0.902
rs57784925	MA1104.2	GATA6	8	20	-		-9.55285	0.185	0.91		-9.55285	0.185	0.91
rs57784925	MA1111.1	NR2F2	22	32	-		-9.55285	0.137	0.742		-9.55285	0.137	0.742
rs57784925	MA0998.1	ERF096	1	10	-		-9.55319	0.359	0.713		-9.55319	0.359	0.713
rs57784925	MA0232.1	lbl	21	26	+		-9.55446	0.0641	0.995		-9.55446	0.0641	0.995
rs57784925	MA0232.1	lbl	21	26	-		-9.55446	0.0641	0.995		-1.49505	0.0183	0.995
rs57784925	MA0034.1	Gam1	4	13	-		-9.55556	0.105	0.758		-9.55556	0.105	0.758
rs57784925	MA1150.1	RORB	6	16	-		-9.55634	0.296	0.96		-9.55634	0.296	0.96
rs57784925	MA1431.1	rst2	11	20	-		-9.55738	0.11	0.697		-9.55738	0.11	0.697
rs57784925	MA1449.1	hlh-30	13	24	+		-9.55963	0.0968	0.683		-16.8624	0.331	0.683
rs57784925	MA1449.1	hlh-30	13	24	-		-9.55963	0.0968	0.683		-16.8624	0.331	0.683
rs57784925	MA0077.1	SOX9	11	19	-		-9.56098	0.235	0.898		-9.56098	0.235	0.898
rs57784925	MA0117.1	Mafb	18	25	-		-9.56122	0.313	0.907		-16.0408	0.655	0.917
rs57784925	MA0252.1	vis	9	14	-		-9.56122	0.0552	0.63		-9.56122	0.0552	0.63
rs57784925	MA0252.1	vis	25	30	+		-9.56122	0.0552	0.63		-9.56122	0.0552	0.63
rs57784925	MA0260.1	che-1	21	26	+		-9.5618	0.0196	0.759		-20.2472	0.125	0.759
rs57784925	MA0260.1	che-1	21	26	-		-9.5618	0.0196	0.759		-10.809	0.0614	0.759
rs57784925	MA1009.1	ARF3	8	15	+		-9.5618	0.0544	0.735		-9.5618	0.0544	0.735
rs57784925	MA1035.1	TCP4	23	30	+		-9.5618	0.0131	0.42		-9.5618	0.0131	0.42
rs57784925	MA0457.1	PHDP	20	26	+		-9.56436	0.104	0.972		-9.56436	0.104	0.972
rs57784925	MA0457.1	PHDP	21	27	-		-9.56436	0.104	0.972		-7.59406	0.0634	0.972
rs57784925	MA1070.1	TGA7	10	19	-		-9.56452	0.194	0.818		-9.56452	0.194	0.818
rs57784925	MA0249.1	twi	26	37	+		-9.56566	0.127	0.65		-9.56566	0.127	0.65
rs57784925	MA1648.1	TCF12(var.2)	24	34	+		-9.56738	0.247	0.77		-9.56738	0.247	0.77
rs57784925	MA0688.1	TBX2	16	26	+		-9.56897	0.13	0.948		-26.6724	0.698	0.967
rs57784925	MA0879.1	Dlx1	1	10	-		-9.57018	0.424	0.97		-9.57018	0.424	0.97
rs57784925	MA0047.3	FOXA2	5	15	-		-9.57042	0.192	0.85		-9.57042	0.192	0.85
rs57784925	MA0197.2	nub	20	31	-		-9.57143	0.027	0.831		-11.8681	0.0411	0.831
rs57784925	MA0722.1	VAX1	13	20	+		-9.57143	0.551	0.974		-9.57143	0.551	0.974
rs57784925	MA0722.1	VAX1	19	26	+		-9.57143	0.551	0.974		-7.38095	0.39	0.958
rs57784925	MA0722.1	VAX1	21	28	-		-9.57143	0.551	0.974		-10.6054	0.627	0.974
rs57784925	MA1558.1	SNAI1	26	35	-		-9.57143	0.0719	0.758		-9.57143	0.0719	0.758
rs57784925	MA0962.1	BHLH34	5	12	+		-9.57377	0.0133	0.757		-9.57377	0.0133	0.757
rs57784925	MA0748.1	YY2	15	25	-		-9.57576	0.0646	0.621		-5.62121	0.03	0.621
rs57784925	MA0867.2	SOX4	3	12	-		-9.57692	0.0351	0.863		-9.57692	0.0351	0.863
rs57784925	MA1644.1	NFYC	11	21	-		-9.57724	0.211	0.631		-8.44715	0.167	0.523
rs57784925	MA0693.2	VDR	25	32	-		-9.57746	0.438	0.863		-9.57746	0.438	0.863
rs57784925	MA0085.1	Su(H)	6	21	+		-9.57798	0.0102	0.355		-10.5596	0.0132	0.355
rs57784925	MA0973.1	CDF2	29	38	+		-9.57798	0.252	0.949		-9.57798	0.252	0.949
rs57784925	MA0722.1	VAX1	16	23	+		-9.57823	0.552	0.974		-12.1837	0.737	0.974
rs57784925	MA0787.1	POU3F2	16	27	+		-9.58065	0.0723	0.911		-6.51613	0.038	0.895
rs57784925	MA0994.1	ERF8	2	11	+		-9.58065	0.41	0.867		-9.58065	0.41	0.867
rs57784925	MA0723.1	VAX2	26	33	-		-9.58268	0.45	0.941		-9.58268	0.45	0.941
rs57784925	MA0914.1	ISL2	15	22	-		-9.58407	0.435	0.998		-15.0708	0.774	0.998
rs57784925	MA0630.1	SHOX	19	26	+		-9.58416	0.384	0.905		-9.77228	0.396	0.905
rs57784925	MA0630.1	SHOX	21	28	-		-9.58416	0.384	0.905		-8.56436	0.327	0.905
rs57784925	MA0887.1	EVX1	27	36	-		-9.58491	0.252	0.766		-9.58491	0.252	0.766
rs57784925	MA0893.1	GSX2	9	18	+		-9.58491	0.573	0.99		-9.58491	0.573	0.99
rs57784925	MA0410.1	UGA3	14	21	+		-9.58537	0.0255	0.514		-9.58537	0.0255	0.514
rs57784925	MA0871.1	TFEC	28	37	+		-9.58537	0.0542	0.787		-9.58537	0.0542	0.787
rs57784925	MA0937.1	NAC055	23	30	+		-9.58537	0.169	0.948		-9.58537	0.169	0.948
rs57784925	MA1688.1	ARF16	23	36	-		-9.58741	0.284	0.893		-9.58741	0.284	0.893
rs57784925	MA0919.1	dsc-1	15	24	+		-9.58904	0.436	0.872		-9.26712	0.414	0.87
rs57784925	MA0919.1	dsc-1	15	24	-		-9.58904	0.436	0.872		-9.26712	0.414	0.87
rs57784925	MA0919.1	dsc-1	18	27	+		-9.58904	0.436	0.872		-9.91096	0.458	0.892
rs57784925	MA0919.1	dsc-1	18	27	-		-9.58904	0.436	0.872		-9.91096	0.458	0.892
rs57784925	MA0742.1	Klf12	14	28	-		-9.59016	0.00754	0.266		-25.6885	0.0811	0.671
rs57784925	MA1002.1	ERF112	31	40	+		-9.59016	0.168	0.719		-9.59016	0.168	0.719
rs57784925	MA0765.2	ETV5	12	22	+		-9.5935	0.235	0.825		-10.3821	0.273	0.837
rs57784925	MA1107.2	KLF9	22	37	+		-9.5935	0.0742	0.513		-9.5935	0.0742	0.513
rs57784925	MA0630.1	SHOX	26	33	-		-9.59406	0.385	0.905		-9.59406	0.385	0.905
rs57784925	MA1140.1	JUNB(var.2)	22	31	-		-9.59412	0.394	0.838		-9.59412	0.394	0.838
rs57784925	MA0118.1	Macho-1	9	17	+		-9.59551	0.121	0.722		-9.59551	0.121	0.722
rs57784925	MA1107.1	KLF9	21	33	+		-9.59633	0.0696	0.559		-10.2844	0.0805	0.559
rs57784925	MA0338.1	MIG2	4	10	+		-9.59756	0.0502	0.384		-9.59756	0.0502	0.384
rs57784925	MA0183.1	HHEX	1	8	+		-9.59783	0.14	0.939		-9.59783	0.14	0.939
rs57784925	MA1060.1	SPL7	6	13	-		-9.59859	0.415	0.768		-9.59859	0.415	0.768
rs57784925	MA0442.1	SOX10	12	17	+		-9.6	0.149	0.644		-9.6	0.149	0.644
rs57784925	MA0557.1	FHY3	22	33	+		-9.6	0.0791	0.637		-9.6	0.0791	0.637
rs57784925	MA0720.1	Shox2	10	17	-		-9.6	0.154	0.994		-9.6	0.154	0.994
rs57784925	MA1607.1	Foxl2	6	19	+		-9.6	0.194	0.789		-9.6	0.194	0.789
rs57784925	MA0086.2	sna	24	36	-		-9.60163	0.0539	0.884		-9.60163	0.0539	0.884
rs57784925	MA0162.4	EGR1	26	39	-		-9.60163	0.119	0.645		-9.60163	0.119	0.645
rs57784925	MA0473.3	ELF1	3	16	+		-9.60163	0.11	0.607		-9.60163	0.11	0.607
rs57784925	MA0570.2	ABF1	28	39	+		-9.60204	0.0609	0.717		-9.60204	0.0609	0.717
rs57784925	MA0345.1	NHP6A	3	23	-		-9.60465	0.341	0.972		-8.5814	0.285	0.972
rs57784925	MA1573.1	THAP11	7	25	-		-9.60606	0.00393	0.377		-18.3788	0.0241	0.855
rs57784925	MA0981.1	DOF1.8	30	39	+		-9.60714	0.844	0.953		-9.60714	0.844	0.953
rs57784925	MA0120.1	id1	10	21	-		-9.60784	0.262	0.719		-8.61765	0.227	0.719
rs57784925	MA0257.1	zen2	20	26	+		-9.6087	0.0695	0.987		-9.6087	0.0695	0.987
rs57784925	MA0257.1	zen2	21	27	-		-9.6087	0.0695	0.987		-2.11957	0.0176	0.987
rs57784925	MA1084.1	WRKY38	19	26	-		-9.60976	0.175	0.912		-10.374	0.207	0.912
rs57784925	MA1084.1	WRKY38	21	28	+		-9.60976	0.175	0.912		-6.4065	0.0902	0.912
rs57784925	MA0020.1	Dof2	3	8	-		-9.61224	0.0687	0.853		-9.61224	0.0687	0.853
rs57784925	MA0122.1	Nkx3-2	14	22	+		-9.61224	0.0941	0.676		-10.602	0.107	0.676
rs57784925	MA1102.2	CTCFL	25	36	-		-9.61224	0.086	0.614		-9.61224	0.086	0.614
rs57784925	MA0835.2	BATF3	21	31	+		-9.61261	0.126	0.927		-10.6847	0.156	0.927
rs57784925	MA1017.1	GATA8	13	21	+		-9.6129	0.311	0.911		-10.3871	0.349	0.911
rs57784925	MA0697.1	ZIC3	11	25	-		-9.61429	0.0071	0.158		-23.0286	0.0594	0.521
rs57784925	MA0479.1	FOXH1	19	29	+		-9.61538	0.00366	0.179		-9.57692	0.00364	0.179
rs57784925	MA1508.1	IKZF1	25	36	-		-9.61789	0.17	0.801		-9.61789	0.17	0.801
rs57784925	MA0842.1	NRL	20	30	-		-9.61818	0.253	0.862		-10.7455	0.295	0.862
rs57784925	MA1683.1	FOXA3	7	17	+		-9.62069	0.267	0.831		-9.62069	0.267	0.831
rs57784925	MA1233.1	ERF021	2	21	-		-9.62121	0.102	0.886		-13.2879	0.204	0.886
rs57784925	MA0048.1	NHLH1	10	21	+		-9.62195	0.0234	0.773		-9.12195	0.0212	0.773
rs57784925	MA0039.1	Klf4	23	32	-		-9.62222	0.378	0.905		-9.62222	0.378	0.905
rs57784925	MA0067.1	Pax2	34	41	+		-9.62222	0.448	0.909		-9.62222	0.448	0.909
rs57784925	MA0004.1	Arnt	28	33	-		-9.62245	0.0413	0.833		-9.62245	0.0413	0.833
rs57784925	MA0004.1	Arnt	29	34	+		-9.62245	0.0413	0.833		-9.62245	0.0413	0.833
rs57784925	MA0064.1	PBF	21	25	-		-9.62245	0.108	0.975		-12.7653	0.248	0.975
rs57784925	MA0064.1	PBF	22	26	+		-9.62245	0.108	0.975		-9.62245	0.108	0.975
rs57784925	MA0227.1	hth	7	12	+		-9.62245	0.0762	0.623		-9.62245	0.0762	0.623
rs57784925	MA0227.1	hth	15	20	+		-9.62245	0.0762	0.623		-9.62245	0.0762	0.623
rs57784925	MA0227.1	hth	26	31	-		-9.62245	0.0762	0.623		-9.62245	0.0762	0.623
rs57784925	MA0598.2	EHF	21	32	-		-9.62295	0.0214	0.509		-8.14754	0.0162	0.509
rs57784925	MA0185.1	Deaf1	25	30	-		-9.62385	0.163	0.731		-9.62385	0.163	0.731
rs57784925	MA0018.3	CREB1	10	21	+		-9.62411	0.155	0.721		-9.05674	0.137	0.721
rs57784925	MA0018.3	CREB1	10	21	-		-9.62411	0.155	0.721		-9.05674	0.137	0.721
rs57784925	MA1460.1	pho	28	38	+		-9.62411	0.279	0.843		-9.62411	0.279	0.843
rs57784925	MA0913.1	Hoxd9	10	19	-		-9.625	0.209	0.979		-9.625	0.209	0.979
rs57784925	MA1457.1	grh	29	41	-		-9.62602	0.0999	0.873		-9.62602	0.0999	0.873
rs57784925	MA0036.1	GATA2	31	35	-		-9.62651	0.243	0.809		-9.62651	0.243	0.809
rs57784925	MA0682.1	Pitx1	3	10	-		-9.62712	0.201	0.988		-9.62712	0.201	0.988
rs57784925	MA0033.1	FOXL1	19	26	+		-9.62745	0.361	0.947		-10.6176	0.401	0.947
rs57784925	MA0033.1	FOXL1	21	28	-		-9.62745	0.361	0.947		-15.1275	0.606	0.947
rs57784925	MA0014.2	PAX5	2	20	+		-9.62903	0.0531	0.852		-9.62903	0.0531	0.852
rs57784925	MA0997.1	ERF069	14	22	-		-9.62903	0.251	0.726		-11.0645	0.284	0.766
rs57784925	MA0079.2	SP1	4	13	-		-9.62921	0.072	0.516		-9.62921	0.072	0.516
rs57784925	MA1607.1	Foxl2	15	28	-		-9.632	0.195	0.789		-11.944	0.295	0.858
rs57784925	MA0128.1	EmBP-1	27	34	-		-9.63265	0.0398	0.808		-9.63265	0.0398	0.808
rs57784925	MA0659.2	MAFG	1	15	-		-9.63303	0.11	0.891		-9.63303	0.11	0.891
rs57784925	MA0067.1	Pax2	18	25	-		-9.63333	0.449	0.909		-8.06667	0.364	0.909
rs57784925	MA0162.4	EGR1	1	14	-		-9.63415	0.12	0.645		-9.63415	0.12	0.645
rs57784925	MA1615.1	Plagl1	13	25	+		-9.63415	0.142	0.694		-4.28455	0.0381	0.692
rs57784925	MA1572.1	TGIF2LY	29	40	-		-9.6371	0.141	0.87		-9.6371	0.141	0.87
rs57784925	MA0933.1	AHL20	9	16	-		-9.63725	0.239	0.979		-9.63725	0.239	0.979
rs57784925	MA0649.1	HEY2	9	18	+		-9.63793	0.042	0.609		-9.63793	0.042	0.609
rs57784925	MA0657.1	KLF13	18	35	+		-9.63793	0.00187	0.177		-5.63793	0.000839	0.158
rs57784925	MA1564.1	SP9	11	22	-		-9.63793	0.0649	0.505		-12.6207	0.107	0.646
rs57784925	MA0998.1	ERF096	9	18	-		-9.6383	0.364	0.713		-9.6383	0.364	0.713
rs57784925	MA0139.1	CTCF	21	39	-		-9.63934	0.0187	0.474		-9.08197	0.0166	0.474
rs57784925	MA1026.1	ATHB-15	9	16	+		-9.63946	0.393	0.954		-9.63946	0.393	0.954
rs57784925	MA1107.1	KLF9	13	25	-		-9.6422	0.0702	0.559		-11.4128	0.101	0.559
rs57784925	MA1113.1	PBX2	16	27	-		-9.64228	0.156	0.647		-3.90244	0.039	0.628
rs57784925	MA1662.1	AT3G10030	4	16	+		-9.64228	0.142	0.898		-9.64228	0.142	0.898
rs57784925	MA0698.1	ZBTB18	26	38	+		-9.64286	0.0126	0.66		-9.64286	0.0126	0.66
rs57784925	MA0148.4	FOXA1	17	28	+		-9.64336	0.193	0.911		-8.16084	0.141	0.911
rs57784925	MA0098.1	ETS1	9	14	-		-9.64444	0.179	0.924		-9.64444	0.179	0.924
rs57784925	MA0063.2	NKX2-5	28	38	+		-9.64516	0.214	0.897		-9.64516	0.214	0.897
rs57784925	MA0945.1	ARR1	9	18	-		-9.64516	0.301	0.974		-9.64516	0.301	0.974
rs57784925	MA0989.1	PHYPADRAFT_153324	9	17	-		-9.64516	0.607	0.961		-9.64516	0.607	0.961
rs57784925	MA0997.1	ERF069	7	15	-		-9.64516	0.252	0.726		-9.64516	0.252	0.726
rs57784925	MA1460.1	pho	13	23	+		-9.64539	0.28	0.843		-14.7092	0.603	0.887
rs57784925	MA0114.1	HNF4A	9	21	+		-9.64583	0.336	0.852		-10.1528	0.367	0.852
rs57784925	MA0033.1	FOXL1	6	13	+		-9.64706	0.362	0.947		-9.64706	0.362	0.947
rs57784925	MA1408.1	FaEOBII	20	29	-		-9.65041	0.2	0.881		-9.91057	0.21	0.881
rs57784925	MA1571.1	TGIF2LX	29	40	+		-9.65041	0.0899	0.838		-9.65041	0.0899	0.838
rs57784925	MA0530.1	cnc::maf-S	1	15	+		-9.65152	0.0082	0.404		-9.65152	0.0082	0.404
rs57784925	MA0819.1	CLOCK	29	38	-		-9.65152	0.0597	0.577		-9.65152	0.0597	0.577
rs57784925	MA1208.1	GT-2	20	33	+		-9.65152	0.0287	0.779		-8.71212	0.0243	0.779
rs57784925	MA1690.1	ARF25	21	35	-		-9.65306	0.042	0.497		-7.88776	0.0283	0.497
rs57784925	MA0775.1	MEIS3	16	23	+		-9.65385	0.122	0.576		-15.5192	0.251	0.709
rs57784925	MA0836.1	CEBPD	23	32	-		-9.65385	0.0183	0.404		-9.65385	0.0183	0.404
rs57784925	MA0481.2	FOXP1	17	28	+		-9.65455	0.123	0.764		-7.44545	0.0776	0.764
rs57784925	MA0415.1	YAP1	1	20	-		-9.65556	0.0325	0.481		-9.65556	0.0325	0.481
rs57784925	MA0969.1	CMTA2	7	15	-		-9.65556	0.233	0.688		-9.65556	0.233	0.688
rs57784925	MA0037.1	GATA3	21	26	+		-9.65854	0.253	0.76		-7.86585	0.193	0.76
rs57784925	MA0037.1	GATA3	21	26	-		-9.65854	0.253	0.76		-6.04878	0.144	0.76
rs57784925	MA0339.1	MIG3	4	10	-		-9.65854	0.0656	0.535		-9.65854	0.0656	0.535
rs57784925	MA0765.2	ETV5	11	21	+		-9.65854	0.238	0.825		-9.18699	0.217	0.799
rs57784925	MA0346.1	NHP6B	21	40	-		-9.65922	0.588	0.976		-9.68715	0.59	0.976
rs57784925	MA1114.1	PBX3	14	30	+		-9.65957	0.14	0.666		-10.1773	0.157	0.685
rs57784925	MA1103.2	FOXK2	22	32	-		-9.65972	0.271	0.907		-9.65972	0.271	0.907
rs57784925	MA0899.1	HOXA10	8	18	-		-9.66038	0.252	0.947		-9.66038	0.252	0.947
rs57784925	MA0946.1	ARR11	33	40	+		-9.66055	0.0773	0.914		-9.66055	0.0773	0.914
rs57784925	MA0955.1	POPTR_0002s00440g	6	12	-		-9.66129	0.319	0.772		-9.66129	0.319	0.772
rs57784925	MA1037.1	MYB24	2	10	+		-9.66129	0.401	0.96		-9.66129	0.401	0.96
rs57784925	MA1443.1	unc-30	19	26	-		-9.66129	0.0191	0.902		-25.0806	0.122	0.961
rs57784925	MA1443.1	unc-30	21	28	+		-9.66129	0.0191	0.902		-9.30645	0.0174	0.902
rs57784925	MA0035.4	GATA1	10	20	-		-9.66197	0.25	0.847		-9.66197	0.25	0.847
rs57784925	MA0932.1	AHL12	10	17	+		-9.66379	0.352	0.987		-9.66379	0.352	0.987
rs57784925	MA0932.1	AHL12	10	17	-		-9.66379	0.352	0.987		-9.66379	0.352	0.987
rs57784925	MA0564.1	ABI3	15	23	-		-9.66429	0.179	0.749		-6.06429	0.0819	0.735
rs57784925	MA1027.1	KAN1	15	22	+		-9.66434	0.691	0.977		-9.86713	0.707	0.977
rs57784925	MA0684.2	RUNX3	19	30	+		-9.66667	0.198	0.781		-10.0638	0.215	0.781
rs57784925	MA0750.2	ZBTB7A	6	18	+		-9.66667	0.135	0.627		-9.66667	0.135	0.627
rs57784925	MA1167.1	EFM	17	27	-		-9.66667	0.0129	0.953		-15.1667	0.0273	0.953
rs57784925	MA1493.1	HES6	30	39	+		-9.66667	0.028	0.825		-9.66667	0.028	0.825
rs57784925	MA0725.1	VSX1	5	12	+		-9.66929	0.397	0.962		-9.66929	0.397	0.962
rs57784925	MA1656.1	ZNF449	2	15	-		-9.66972	0.0762	0.494		-9.66972	0.0762	0.494
rs57784925	MA0346.1	NHP6B	16	35	+		-9.67039	0.589	0.976		-8.51955	0.502	0.976
rs57784925	MA0077.1	SOX9	31	39	+		-9.67073	0.239	0.898		-9.67073	0.239	0.898
rs57784925	MA1019.1	Glyma19g26560.1	1	9	+		-9.67213	0.103	0.685		-9.67213	0.103	0.685
rs57784925	MA1005.2	ERF3	23	33	+		-9.67241	0.0357	0.744		-9.67241	0.0357	0.744
rs57784925	MA1151.1	RORC	14	25	+		-9.67273	0.202	0.908		-18.5	0.624	0.908
rs57784925	MA0099.2	FOS::JUN	27	33	+		-9.67327	0.133	0.932		-9.67327	0.133	0.932
rs57784925	MA0219.1	ems	27	33	-		-9.67327	0.12	0.984		-9.67327	0.12	0.984
rs57784925	MA0102.3	CEBPA	15	25	-		-9.67347	0.00357	0.167		-29.0408	0.0305	0.596
rs57784925	MA0081.2	SPIB	13	28	-		-9.6748	0.0729	0.504		-9.39024	0.0685	0.503
rs57784925	MA1458.1	Hsf	23	34	-		-9.6748	0.145	0.813		-9.6748	0.145	0.813
rs57784925	MA1060.1	SPL7	18	25	+		-9.67606	0.421	0.768		-8.17606	0.319	0.749
rs57784925	MA1553.1	RARG(var.3)	17	30	+		-9.67677	0.0402	0.618		-9.81818	0.0414	0.618
rs57784925	MA0461.2	Atoh1	11	20	+		-9.67742	0.0715	0.702		-9.67742	0.0715	0.702
rs57784925	MA0494.1	Nr1h3::Rxra	18	36	-		-9.67742	0.0557	0.785		-13.2581	0.096	0.809
rs57784925	MA0955.1	POPTR_0002s00440g	18	24	+		-9.67742	0.32	0.772		-6.58065	0.186	0.772
rs57784925	MA0966.1	BIM3	4	13	+		-9.67742	0.187	0.941		-9.67742	0.187	0.941
rs57784925	MA0966.1	BIM3	4	13	-		-9.67742	0.187	0.941		-9.67742	0.187	0.941
rs57784925	MA1085.1	WRKY40	7	14	+		-9.67742	0.224	0.949		-9.67742	0.224	0.949
rs57784925	MA1089.1	WRKY57	20	29	+		-9.67742	0.327	0.964		-9.58065	0.323	0.964
rs57784925	MA0496.3	MAFK	18	32	-		-9.67879	0.159	0.654		-13.3879	0.32	0.664
rs57784925	MA0213.1	brk	1	8	+		-9.6789	0.0597	0.622		-9.6789	0.0597	0.622
rs57784925	MA1076.1	WRKY15	23	32	-		-9.6789	0.277	0.915		-9.6789	0.277	0.915
rs57784925	MA0893.1	GSX2	8	17	+		-9.67925	0.578	0.99		-9.67925	0.578	0.99
rs57784925	MA1026.1	ATHB-15	28	35	+		-9.68027	0.396	0.954		-9.68027	0.396	0.954
rs57784925	MA0075.2	Prrx2	26	33	-		-9.68142	0.479	0.974		-9.68142	0.479	0.974
rs57784925	MA0819.1	CLOCK	13	22	+		-9.68182	0.06	0.577		-9.21212	0.0552	0.577
rs57784925	MA0035.1	Gata1	3	8	+		-9.68293	0.258	0.754		-9.68293	0.258	0.754
rs57784925	MA0078.1	Sox17	3	11	+		-9.68539	0.0587	0.569		-9.68539	0.0587	0.569
rs57784925	MA1572.1	TGIF2LY	27	38	+		-9.68548	0.142	0.87		-9.68548	0.142	0.87
rs57784925	MA1647.1	PRDM4	20	30	-		-9.68548	0.265	0.892		-10.6855	0.32	0.892
rs57784925	MA0662.1	MIXL1	15	24	+		-9.6875	0.4	0.896		-8.625	0.347	0.896
rs57784925	MA0662.1	MIXL1	22	31	+		-9.6875	0.4	0.896		-9.6875	0.4	0.896
rs57784925	MA1065.1	TCP20	24	33	+		-9.68852	0.158	0.828		-9.68852	0.158	0.828
rs57784925	MA0083.2	SRF	24	41	-		-9.68966	0.0204	0.559		-9.68966	0.0204	0.559
rs57784925	MA1238.2	ERF38	8	20	-		-9.68966	0.0482	0.65		-9.68966	0.0482	0.65
rs57784925	MA0712.2	OTX2	5	16	+		-9.69106	0.164	0.949		-9.69106	0.164	0.949
rs57784925	MA0829.2	SREBF1(var.2)	2	15	+		-9.69106	0.081	0.829		-9.69106	0.081	0.829
rs57784925	MA0090.2	TEAD1	16	25	-		-9.69355	0.122	0.681		-11	0.147	0.681
rs57784925	MA1070.1	TGA7	22	31	+		-9.69355	0.198	0.818		-9.69355	0.198	0.818
rs57784925	MA0059.1	MAX::MYC	29	39	-		-9.69388	0.0267	0.622		-9.69388	0.0267	0.622
rs57784925	MA0355.1	PHD1	30	39	+		-9.69512	0.115	0.836		-9.69512	0.115	0.836
rs57784925	MA0104.2	Mycn	29	38	+		-9.69697	0.0618	0.695		-9.69697	0.0618	0.695
rs57784925	MA0778.1	NFKB2	16	28	+		-9.69697	0.00624	0.138		-9.5	0.006	0.138
rs57784925	MA1104.1	GATA6	8	20	-		-9.69725	0.12	0.839		-9.69725	0.12	0.839
rs57784925	MA0914.1	ISL2	34	41	-		-9.69912	0.443	0.998		-9.69912	0.443	0.998
rs57784925	MA0147.3	MYC	2	13	-		-9.69919	0.128	0.807		-9.69919	0.128	0.807
rs57784925	MA0761.2	ETV1	2	15	+		-9.69919	0.129	0.716		-9.69919	0.129	0.716
rs57784925	MA0769.2	TCF7	7	17	-		-9.69919	0.155	0.943		-9.69919	0.155	0.943
rs57784925	MA1027.1	KAN1	28	35	-		-9.6993	0.693	0.977		-9.6993	0.693	0.977
rs57784925	MA1520.1	MAF	21	35	-		-9.7	0.164	0.646		-9.94545	0.172	0.646
rs57784925	MA1554.1	RFX7	15	23	+		-9.7	0.0713	0.67		-6.55714	0.0415	0.563
rs57784925	MA0522.3	TCF3	25	35	+		-9.70213	0.197	0.729		-9.70213	0.197	0.729
rs57784925	MA0356.1	PHO2	12	17	+		-9.70238	0.131	0.996		-9.70238	0.131	0.996
rs57784925	MA1426.1	MYB124	10	19	-		-9.70492	0.0861	0.714		-9.70492	0.0861	0.714
rs57784925	MA1097.1	ARALYDRAFT_493022	23	30	+		-9.70642	0.0205	0.666		-9.70642	0.0205	0.666
rs57784925	MA1670.1	DREB1C	3	17	-		-9.70642	0.0729	0.881		-9.70642	0.0729	0.881
rs57784925	MA0270.1	AFT2	34	41	-		-9.70732	0.00682	0.382		-9.70732	0.00682	0.382
rs57784925	MA0471.2	E2F6	26	38	+		-9.70732	0.126	0.754		-9.70732	0.126	0.754
rs57784925	MA1671.1	ERF118	7	17	-		-9.70909	0.032	0.52		-9.70909	0.032	0.52
rs57784925	MA1117.1	RELB	29	39	-		-9.70922	0.249	0.923		-9.70922	0.249	0.923
rs57784925	MA1649.1	ZBTB12	4	14	-		-9.70922	0.21	0.822		-9.70922	0.21	0.822
rs57784925	MA0606.1	NFAT5	21	30	+		-9.70968	0.0378	0.437		-9.70968	0.0378	0.437
rs57784925	MA0067.1	Pax2	22	29	-		-9.71111	0.453	0.909		-9.71111	0.453	0.909
rs57784925	MA0255.1	z	14	23	+		-9.71111	0.138	0.931		-10.3667	0.153	0.931
rs57784925	MA0848.1	FOXO4	19	25	+		-9.71154	0.0867	0.848		-4.42308	0.0317	0.848
rs57784925	MA0848.1	FOXO4	22	28	-		-9.71154	0.0867	0.848		-9.71154	0.0867	0.848
rs57784925	MA1110.1	NR1H4	21	31	-		-9.71212	0.198	0.949		-10.0303	0.209	0.949
rs57784925	MA1221.1	RAP26	27	41	+		-9.71212	0.0198	0.687		-9.71212	0.0198	0.687
rs57784925	MA0063.1	Nkx2-5	29	35	+		-9.71287	0.123	0.957		-9.71287	0.123	0.957
rs57784925	MA0706.1	MEOX2	2	11	-		-9.71287	0.39	0.812		-9.71287	0.39	0.812
rs57784925	MA1137.1	FOSL1::JUNB	4	16	+		-9.71329	0.344	0.955		-9.71329	0.344	0.955
rs57784925	MA0734.2	GLI2	8	22	-		-9.71429	0.00255	0.129		-3.4898	0.000852	0.0574
rs57784925	MA1122.1	TFDP1	5	15	+		-9.7156	0.135	0.708		-9.7156	0.135	0.708
rs57784925	MA0878.1	CDX1	19	27	-		-9.71698	0.201	0.957		-9.64151	0.199	0.957
rs57784925	MA0878.1	CDX1	20	28	+		-9.71698	0.201	0.957		-1.64151	0.0365	0.957
rs57784925	MA1683.1	FOXA3	16	26	-		-9.71724	0.272	0.831		-11.7103	0.371	0.89
rs57784925	MA0852.2	FOXK1	13	26	-		-9.71774	0.151	0.76		-11.6048	0.215	0.796
rs57784925	MA0137.2	STAT1	3	17	+		-9.71818	0.0878	0.61		-9.71818	0.0878	0.61
rs57784925	MA1661.1	AT-GTL1	7	18	+		-9.71818	0.126	0.789		-9.71818	0.126	0.789
rs57784925	MA1058.1	SPL4	29	37	+		-9.72072	0.663	0.848		-9.72072	0.663	0.848
rs57784925	MA0992.1	ERF4	30	37	+		-9.72131	0.14	0.603		-9.72131	0.14	0.603
rs57784925	MA1019.1	Glyma19g26560.1	18	26	+		-9.72131	0.104	0.685		-10.2459	0.114	0.685
rs57784925	MA1265.2	ERF015	2	13	-		-9.72131	0.0389	0.472		-9.72131	0.0389	0.472
rs57784925	MA0681.1	Phox2b	7	17	+		-9.7234	0.0606	0.983		-9.7234	0.0606	0.983
rs57784925	MA0161.1	NFIC	35	40	-		-9.72358	0.389	0.896		-9.72358	0.389	0.896
rs57784925	MA1629.1	Zic2	28	41	-		-9.72358	0.084	0.586		-9.72358	0.084	0.586
rs57784925	MA1693.1	ARF34	5	17	-		-9.72358	0.17	0.715		-9.72358	0.17	0.715
rs57784925	MA0612.1	EMX1	29	38	+		-9.72566	0.403	0.869		-9.72566	0.403	0.869
rs57784925	MA0955.1	POPTR_0002s00440g	9	15	-		-9.72581	0.322	0.772		-9.72581	0.322	0.772
rs57784925	MA1475.1	CREB3L4(var.2)	15	26	+		-9.72581	0.115	0.661		-18.4677	0.346	0.79
rs57784925	MA1143.1	FOSL1::JUND(var.2)	24	33	-		-9.72781	0.578	0.89		-9.72781	0.578	0.89
rs57784925	MA0110.1	ATHB-5	13	21	-		-9.72826	0.0254	0.973		-10.8043	0.0311	0.973
rs57784925	MA0642.1	EN2	5	14	+		-9.72881	0.0756	0.773		-9.72881	0.0756	0.773
rs57784925	MA1058.1	SPL4	25	33	+		-9.72973	0.663	0.848		-9.72973	0.663	0.848
rs57784925	MA1655.1	ZNF341	30	41	-		-9.7305	0.176	0.812		-9.7305	0.176	0.812
rs57784925	MA0692.1	TFEB	26	35	-		-9.73077	0.0603	0.887		-9.73077	0.0603	0.887
rs57784925	MA0984.1	DOF5.7	5	12	-		-9.73451	0.494	0.972		-9.73451	0.494	0.972
rs57784925	MA0456.1	opa	14	25	-		-9.73469	0.0233	0.332		-13.7041	0.0493	0.477
rs57784925	MA1086.1	WRKY43	8	17	+		-9.736	0.544	0.971		-9.736	0.544	0.971
rs57784925	MA1433.1	msn-1	13	20	-		-9.7377	0.0799	0.571		-9.7377	0.0799	0.571
rs57784925	MA0526.3	USF2	7	20	-		-9.73984	0.101	0.796		-9.73984	0.101	0.796
rs57784925	MA0254.1	vvl	1	6	+		-9.74107	0.164	0.977		-9.74107	0.164	0.977
rs57784925	MA0664.1	MLXIPL	14	23	+		-9.74242	0.0182	0.745		-24.6818	0.135	0.745
rs57784925	MA1391.2	MYB33	26	38	-		-9.74242	0.0628	0.976		-9.74242	0.0628	0.976
rs57784925	MA0052.4	MEF2A	18	32	-		-9.74336	0.18	0.93		-6.35398	0.0855	0.93
rs57784925	MA0408.1	TOS8	1	8	-		-9.7439	0.0396	0.76		-9.7439	0.0396	0.76
rs57784925	MA0409.1	TYE7	3	9	+		-9.7439	0.0214	0.839		-9.7439	0.0214	0.839
rs57784925	MA1608.1	Isl1	12	22	-		-9.744	0.195	0.846		-9.552	0.188	0.846
rs57784925	MA0385.1	SOK2	5	15	+		-9.74468	0.356	0.892		-9.74468	0.356	0.892
rs57784925	MA0524.2	TFAP2C	12	23	+		-9.7449	0.122	0.485		-12.7245	0.206	0.576
rs57784925	MA0889.1	GBX1	5	14	-		-9.74627	0.0807	0.829		-9.74627	0.0807	0.829
rs57784925	MA0673.1	NKX2-8	30	38	-		-9.75	0.0824	0.704		-9.75	0.0824	0.704
rs57784925	MA0979.1	ERF008	5	12	+		-9.75	0.397	0.727		-9.75	0.397	0.727
rs57784925	MA1648.1	TCF12(var.2)	19	29	+		-9.75177	0.255	0.77		-4.14894	0.0674	0.691
rs57784925	MA1448.1	fos-1	17	23	-		-9.75229	0.0328	0.547		-9.75229	0.0328	0.547
rs57784925	MA1448.1	fos-1	25	31	+		-9.75229	0.0328	0.547		-9.75229	0.0328	0.547
rs57784925	MA0179.1	CG32532	20	26	+		-9.75248	0.0553	0.97		-9.75248	0.0553	0.97
rs57784925	MA0179.1	CG32532	21	27	-		-9.75248	0.0553	0.97		-0.960396	0.00862	0.97
rs57784925	MA0220.1	en	20	26	+		-9.75248	0.0501	0.965		-9.75248	0.0501	0.965
rs57784925	MA0220.1	en	21	27	-		-9.75248	0.0501	0.965		-0.960396	0.00921	0.965
rs57784925	MA0100.1	Myb	19	26	+		-9.75281	0.0982	0.772		-4.20225	0.0323	0.609
rs57784925	MA0100.1	Myb	21	28	-		-9.75281	0.0982	0.772		1.17978	0.00837	0.609
rs57784925	MA0949.1	ARR2	10	19	+		-9.7541	0.0189	0.803		-9.7541	0.0189	0.803
rs57784925	MA0879.1	Dlx1	29	38	-		-9.75439	0.436	0.97		-9.75439	0.436	0.97
rs57784925	MA0620.1	Mitf	25	34	-		-9.7551	0.326	0.85		-9.7551	0.326	0.85
rs57784925	MA1583.1	ZFP57	3	15	+		-9.7551	0.0699	0.59		-9.7551	0.0699	0.59
rs57784925	MA1635.1	BHLHE22(var.2)	28	37	+		-9.7551	0.0144	0.499		-9.7551	0.0144	0.499
rs57784925	MA1635.1	BHLHE22(var.2)	28	37	-		-9.7551	0.0144	0.499		-9.7551	0.0144	0.499
rs57784925	MA0441.1	ZMS1	16	24	-		-9.7561	0.0363	0.359		-21.8659	0.212	0.877
rs57784925	MA0585.1	AGL1	7	24	+		-9.7561	0.0925	0.639		-9.4878	0.0882	0.633
rs57784925	MA0298.1	FZF1	1	6	+		-9.75758	0.196	0.889		-9.75758	0.196	0.889
rs57784925	MA0298.1	FZF1	31	36	-		-9.75758	0.196	0.889		-9.75758	0.196	0.889
rs57784925	MA0298.1	FZF1	36	41	-		-9.75758	0.196	0.889		-9.75758	0.196	0.889
rs57784925	MA0688.1	TBX2	14	24	+		-9.75862	0.135	0.948		-11.069	0.167	0.948
rs57784925	MA1140.1	JUNB(var.2)	21	30	+		-9.75882	0.405	0.853		-11.1824	0.505	0.893
rs57784925	MA1022.1	PHYPADRAFT_38837	25	34	-		-9.76	0.804	0.964		-9.76	0.804	0.964
rs57784925	MA0984.1	DOF5.7	4	11	-		-9.76106	0.496	0.972		-9.76106	0.496	0.972
rs57784925	MA1015.1	GATA12	1	8	+		-9.76106	0.411	0.894		-9.76106	0.411	0.894
rs57784925	MA1015.1	GATA12	1	8	-		-9.76106	0.411	0.894		-9.76106	0.411	0.894
rs57784925	MA0986.1	DREB2C	32	39	-		-9.76147	0.0769	0.68		-9.76147	0.0769	0.68
rs57784925	MA0699.1	LBX2	20	29	+		-9.76271	0.419	0.865		-8.16949	0.335	0.821
rs57784925	MA1113.2	PBX2	16	28	+		-9.76378	0.192	0.957		-8.29134	0.142	0.957
rs57784925	MA0761.2	ETV1	1	14	-		-9.76423	0.131	0.716		-9.76423	0.131	0.716
rs57784925	MA1629.1	Zic2	10	23	-		-9.76423	0.0847	0.586		-13.8537	0.189	0.716
rs57784925	MA1657.1	ZNF652	13	24	+		-9.76429	0.134	0.742		-9.62857	0.13	0.742
rs57784925	MA1672.1	GBF2	29	41	-		-9.76596	0.205	0.823		-9.76596	0.205	0.823
rs57784925	MA0285.1	CRZ1	22	30	+		-9.76829	0.0784	0.632		-9.76829	0.0784	0.632
rs57784925	MA0339.1	MIG3	29	35	-		-9.76829	0.068	0.535		-9.76829	0.068	0.535
rs57784925	MA1099.1	Hes1	2	11	+		-9.76923	0.732	0.797		-9.76923	0.732	0.797
rs57784925	MA1050.1	OsI_08196	18	25	-		-9.77049	0.0161	0.518		-25.2131	0.126	0.783
rs57784925	MA1042.1	MYB59	14	21	+		-9.77236	0.218	0.86		-6.23577	0.103	0.82
rs57784925	MA1102.1	CTCFL	25	38	+		-9.77236	0.0558	0.554		-9.77236	0.0558	0.554
rs57784925	MA0559.1	PI	12	25	+		-9.77273	0.0587	0.596		-16.2727	0.161	0.688
rs57784925	MA1646.1	OSR2	4	15	+		-9.77305	0.223	0.776		-9.77305	0.223	0.776
rs57784925	MA1001.1	ERF11	13	22	-		-9.77419	0.556	0.892		-11.7742	0.656	0.892
rs57784925	MA1523.1	MSANTD3	18	27	-		-9.77419	0.242	0.932		-18.0645	0.591	0.955
rs57784925	MA1653.1	ZNF148	23	34	+		-9.77551	0.0655	0.566		-9.77551	0.0655	0.566
rs57784925	MA1634.1	BATF	21	31	+		-9.776	0.167	0.882		-10.784	0.203	0.882
rs57784925	MA0131.1	HINFP	18	27	-		-9.77778	0.0373	0.627		-19.4949	0.174	0.849
rs57784925	MA0725.1	VSX1	16	23	-		-9.77953	0.404	0.962		-9.95276	0.415	0.962
rs57784925	MA0014.1	Pax5	5	24	+		-9.77982	0.06	0.537		-12.0734	0.0899	0.537
rs57784925	MA1704.1	zip-8	21	31	+		-9.77982	0.0522	0.734		-9.13761	0.0456	0.734
rs57784925	MA0032.2	FOXC1	21	31	-		-9.78	0.0881	0.903		-10.26	0.0959	0.903
rs57784925	MA0983.1	DOF5.6	24	31	+		-9.78	0.556	0.967		-9.78	0.556	0.967
rs57784925	MA0154.4	EBF1	8	22	-		-9.78014	0.122	0.479		-9.28369	0.109	0.476
rs57784925	MA0077.1	SOX9	29	37	-		-9.78049	0.243	0.898		-9.78049	0.243	0.898
rs57784925	MA0277.1	AZF1	3	11	-		-9.78049	0.039	0.739		-9.78049	0.039	0.739
rs57784925	MA0312.1	HAP1	34	41	-		-9.78049	0.0511	0.587		-9.78049	0.0511	0.587
rs57784925	MA0430.1	YLR278C	17	24	+		-9.78049	0.037	0.566		-17.2439	0.11	0.566
rs57784925	MA1111.1	NR2F2	19	29	+		-9.78049	0.144	0.742		-12.0081	0.217	0.742
rs57784925	MA1131.1	FOSL2::JUN(var.2)	13	23	+		-9.78226	0.0906	0.713		-4.5	0.0258	0.569
rs57784925	MA1026.1	ATHB-15	2	9	-		-9.78231	0.402	0.954		-9.78231	0.402	0.954
rs57784925	MA1103.2	FOXK2	7	17	+		-9.78472	0.276	0.907		-9.78472	0.276	0.907
rs57784925	MA0193.1	schlank	15	21	-		-9.78571	0.083	0.811		-19.5102	0.31	0.942
rs57784925	MA0558.1	FLC	21	41	-		-9.78571	0.0293	0.36		-10.5714	0.0337	0.36
rs57784925	MA0877.1	Barhl1	1	10	-		-9.78571	0.239	0.974		-9.78571	0.239	0.974
rs57784925	MA1137.1	FOSL1::JUNB	7	19	-		-9.79021	0.349	0.955		-9.79021	0.349	0.955
rs57784925	MA1001.1	ERF11	15	24	+		-9.79032	0.557	0.892		-8.48387	0.484	0.892
rs57784925	MA0037.1	GATA3	30	35	-		-9.79268	0.259	0.76		-9.79268	0.259	0.76
rs57784925	MA0549.1	BZR2	11	21	+		-9.79268	0.0117	0.605		-9.97561	0.012	0.605
rs57784925	MA0612.1	EMX1	25	34	+		-9.79646	0.408	0.869		-9.79646	0.408	0.869
rs57784925	MA0014.3	PAX5	18	29	+		-9.8	0.172	0.816		-4.57273	0.0502	0.704
rs57784925	MA0528.2	ZNF263	24	35	-		-9.8	0.13	0.541		-9.8	0.13	0.541
rs57784925	MA1019.1	Glyma19g26560.1	14	22	-		-9.80328	0.105	0.685		-3.78689	0.029	0.632
rs57784925	MA1702.1	Pdp1	15	26	+		-9.8042	0.165	0.892		-15.6014	0.419	0.964
rs57784925	MA1406.1	ATHB4	12	21	+		-9.80435	0.0772	0.98		-9.84783	0.0779	0.98
rs57784925	MA0329.1	MBP1	27	33	+		-9.80488	0.118	0.726		-9.80488	0.118	0.726
rs57784925	MA0329.1	MBP1	29	35	-		-9.80488	0.118	0.726		-9.80488	0.118	0.726
rs57784925	MA0881.1	Dlx4	32	39	-		-9.80531	0.408	1		-9.80531	0.408	1
rs57784925	MA0967.1	BZIP60	27	34	+		-9.80556	0.278	0.903		-9.80556	0.278	0.903
rs57784925	MA0967.1	BZIP60	27	34	-		-9.80556	0.278	0.903		-9.80556	0.278	0.903
rs57784925	MA0129.1	TGA1A	12	18	-		-9.80612	0.115	0.973		-9.80612	0.115	0.973
rs57784925	MA0201.1	Ptx1	20	26	+		-9.80612	0.0313	0.853		-9.80612	0.0313	0.853
rs57784925	MA0201.1	Ptx1	21	27	-		-9.80612	0.0313	0.853		-19.5306	0.148	0.853
rs57784925	MA0994.1	ERF8	12	21	-		-9.80645	0.423	0.867		-12.3548	0.565	0.867
rs57784925	MA1037.1	MYB24	19	27	-		-9.80645	0.407	0.96		-4.72581	0.18	0.96
rs57784925	MA1037.1	MYB24	20	28	+		-9.80645	0.407	0.96		-10.4355	0.435	0.96
rs57784925	MA1523.1	MSANTD3	9	18	-		-9.80645	0.243	0.932		-9.80645	0.243	0.932
rs57784925	MA0602.1	Arid5a	26	39	+		-9.80952	0.217	0.998		-9.80952	0.217	0.998
rs57784925	MA1668.1	DPBF3	8	24	-		-9.81034	0.0291	0.666		-10.2586	0.0319	0.666
rs57784925	MA1105.1	GRHL2	11	25	-		-9.81301	0.161	0.933		-7.87805	0.106	0.933
rs57784925	MA0632.1	Tcfl5	23	32	+		-9.81452	0.542	0.728		-9.81452	0.542	0.728
rs57784925	MA0632.1	Tcfl5	23	32	-		-9.81452	0.542	0.728		-9.81452	0.542	0.728
rs57784925	MA0331.1	MCM1	23	34	-		-9.81633	0.0923	0.799		-9.81633	0.0923	0.799
rs57784925	MA0797.1	TGIF2	10	21	+		-9.81651	0.0171	0.799		-11.0092	0.0224	0.799
rs57784925	MA1656.1	ZNF449	12	25	-		-9.81651	0.0787	0.495		-3.49541	0.0163	0.412
rs57784925	MA0077.1	SOX9	24	32	-		-9.81707	0.244	0.898		-9.81707	0.244	0.898
rs57784925	MA1110.1	NR1H4	18	28	-		-9.81818	0.202	0.949		-24.1667	0.852	0.951
rs57784925	MA1650.1	ZBTB14	5	16	+		-9.81818	0.0944	0.634		-9.81818	0.0944	0.634
rs57784925	MA0725.1	VSX1	27	34	+		-9.8189	0.406	0.962		-9.8189	0.406	0.962
rs57784925	MA0786.1	POU3F1	12	23	-		-9.81928	0.152	0.979		-7.92771	0.104	0.979
rs57784925	MA1078.1	WRKY2	7	14	+		-9.81967	0.0219	0.447		-9.81967	0.0219	0.447
rs57784925	MA1518.1	LHX1	34	41	+		-9.82	0.251	0.964		-9.82	0.251	0.964
rs57784925	MA1104.2	GATA6	19	31	+		-9.82114	0.196	0.91		-9.45528	0.182	0.91
rs57784925	MA1673.1	LBD18	4	15	+		-9.82114	0.276	0.821		-9.82114	0.276	0.821
rs57784925	MA0015.1	Cf2	14	23	-		-9.82143	0.134	0.9		-8.83333	0.113	0.9
rs57784925	MA0564.1	ABI3	27	35	+		-9.82143	0.185	0.749		-9.82143	0.185	0.749
rs57784925	MA0979.1	ERF008	22	29	+		-9.82258	0.402	0.727		-9.82258	0.402	0.727
rs57784925	MA0993.1	ERF7	3	12	-		-9.82258	0.547	0.835		-9.82258	0.547	0.835
rs57784925	MA1030.1	P0510F09.23	9	18	-		-9.82258	0.225	0.698		-9.82258	0.225	0.698
rs57784925	MA1094.1	WRKY8	21	29	+		-9.82258	0.275	0.937		-9.95161	0.28	0.937
rs57784925	MA1117.1	RELB	5	15	-		-9.8227	0.254	0.923		-9.8227	0.254	0.923
rs57784925	MA0914.1	ISL2	17	24	-		-9.82301	0.451	0.998		-14.8673	0.763	0.998
rs57784925	MA0623.1	Neurog1	24	33	-		-9.82418	0.411	0.865		-9.82418	0.411	0.865
rs57784925	MA1688.1	ARF16	6	19	-		-9.82517	0.297	0.893		-9.82517	0.297	0.893
rs57784925	MA1643.1	NFIB	13	33	-		-9.82653	0.0124	0.248		-8.5102	0.00914	0.248
rs57784925	MA0725.1	VSX1	3	10	+		-9.82677	0.407	0.962		-9.82677	0.407	0.962
rs57784925	MA0751.1	ZIC4	25	39	+		-9.82692	0.0437	0.384		-9.82692	0.0437	0.384
rs57784925	MA0775.1	MEIS3	17	24	+		-9.82692	0.125	0.576		-0.0384615	0.0166	0.493
rs57784925	MA1683.1	FOXA3	19	29	+		-9.82759	0.277	0.831		-14.6138	0.562	0.942
rs57784925	MA1446.1	daf-16	5	16	-		-9.82828	0.134	0.721		-9.82828	0.134	0.721
rs57784925	MA1420.1	IRF5	14	27	-		-9.82857	0.047	0.808		-23.3286	0.325	0.846
rs57784925	MA1102.1	CTCFL	26	39	+		-9.82927	0.0565	0.554		-9.82927	0.0565	0.554
rs57784925	MA1646.1	OSR2	15	26	+		-9.82979	0.225	0.776		-10.1915	0.24	0.776
rs57784925	MA1142.1	FOSL1::JUND	12	21	-		-9.82993	0.522	0.952		-9.4966	0.497	0.952
rs57784925	MA0031.1	FOXD1	16	23	-		-9.83	0.0637	0.976		-15.33	0.166	0.976
rs57784925	MA0462.2	BATF::JUN	1	11	-		-9.832	0.152	0.912		-9.832	0.152	0.912
rs57784925	MA1607.1	Foxl2	11	24	+		-9.832	0.203	0.789		-3.128	0.04	0.789
rs57784925	MA1165.1	HHO6	16	26	+		-9.83333	0.0196	0.948		-11.0455	0.0244	0.948
rs57784925	MA0810.1	TFAP2A(var.2)	27	38	+		-9.83636	0.0664	0.518		-9.83636	0.0664	0.518
rs57784925	MA1520.1	MAF	23	37	-		-9.83636	0.168	0.646		-9.83636	0.168	0.646
rs57784925	MA0020.1	Dof2	20	25	-		-9.83673	0.0752	0.853		-12.6327	0.17	0.97
rs57784925	MA0020.1	Dof2	22	27	+		-9.83673	0.0752	0.853		-9.83673	0.0752	0.853
rs57784925	MA0151.1	Arid3a	10	15	-		-9.83696	0.0671	0.993		-9.83696	0.0671	0.993
rs57784925	MA1150.1	RORB	16	26	+		-9.83803	0.311	0.96		-15.0141	0.624	0.973
rs57784925	MA0994.1	ERF8	16	25	-		-9.83871	0.425	0.867		-5.85484	0.215	0.832
rs57784925	MA1030.1	P0510F09.23	6	15	-		-9.83871	0.226	0.698		-9.83871	0.226	0.698
rs57784925	MA1688.1	ARF16	20	33	-		-9.83916	0.298	0.893		-10.2727	0.323	0.893
rs57784925	MA0847.2	FOXD2	14	26	-		-9.83929	0.0391	0.798		-3.94643	0.0125	0.798
rs57784925	MA0466.2	CEBPB	23	32	+		-9.84	0.0342	0.531		-9.84	0.0342	0.531
rs57784925	MA0563.1	2003-09-01	28	38	+		-9.84211	0.0678	0.862		-9.84211	0.0678	0.862
rs57784925	MA0753.2	ZNF740	18	30	+		-9.8427	0.0321	0.421		-5.01124	0.01	0.304
rs57784925	MA0062.3	GABPA	2	15	-		-9.84286	0.178	0.797		-9.84286	0.178	0.797
rs57784925	MA0782.2	PKNOX1	23	37	-		-9.84397	0.164	0.668		-9.84397	0.164	0.668
rs57784925	MA1233.2	ERF021	27	41	-		-9.84404	0.107	0.726		-9.84404	0.107	0.726
rs57784925	MA1462.1	vfl	27	38	+		-9.84404	0.0957	0.726		-9.84404	0.0957	0.726
rs57784925	MA0750.2	ZBTB7A	11	23	-		-9.84553	0.14	0.627		-12.9024	0.249	0.757
rs57784925	MA0011.1	br(var.2)	32	39	-		-9.84821	0.279	0.975		-9.84821	0.279	0.975
rs57784925	MA0612.1	EMX1	26	35	-		-9.84956	0.411	0.869		-9.84956	0.411	0.869
rs57784925	MA0717.1	RAX2	5	12	-		-9.84956	0.501	0.98		-9.84956	0.501	0.98
rs57784925	MA0114.4	HNF4A	17	29	+		-9.85106	0.174	0.798		-11.2482	0.227	0.874
rs57784925	MA0964.1	BIM1	26	35	+		-9.85246	0.298	0.887		-9.85246	0.298	0.887
rs57784925	MA0986.1	DREB2C	11	18	-		-9.85321	0.0785	0.68		-9.85321	0.0785	0.68
rs57784925	MA0162.4	EGR1	24	37	-		-9.85366	0.126	0.645		-9.85366	0.126	0.645
rs57784925	MA0598.3	EHF	26	40	+		-9.85366	0.132	0.693		-9.85366	0.132	0.693
rs57784925	MA1615.1	Plagl1	19	31	+		-9.85366	0.149	0.694		-8.58537	0.112	0.692
rs57784925	MA0039.4	KLF4	13	24	-		-9.85455	0.182	0.743		-15.1545	0.444	0.75
rs57784925	MA1549.1	POU6F1(var.2)	1	10	-		-9.85455	0.0576	0.857		-9.85455	0.0576	0.857
rs57784925	MA0117.1	Mafb	34	41	-		-9.85714	0.329	0.907		-9.85714	0.329	0.907
rs57784925	MA0193.1	schlank	16	22	-		-9.85714	0.0835	0.811		-18.5102	0.274	0.942
rs57784925	MA0193.1	schlank	32	38	-		-9.85714	0.0835	0.811		-9.85714	0.0835	0.811
rs57784925	MA0646.1	GCM1	28	38	+		-9.85714	0.0347	0.42		-9.85714	0.0347	0.42
rs57784925	MA0442.1	SOX10	4	9	+		-9.86	0.158	0.644		-9.86	0.158	0.644
rs57784925	MA0102.1	Cebpa	19	30	-		-9.86139	0.149	0.657		-10.1287	0.155	0.657
rs57784925	MA1042.1	MYB59	25	32	-		-9.86179	0.222	0.86		-9.86179	0.222	0.86
rs57784925	MA1631.1	ASCL1(var.2)	28	40	-		-9.86179	0.0983	0.775		-9.86179	0.0983	0.775
rs57784925	MA0120.1	id1	14	25	-		-9.86275	0.271	0.719		-11.5588	0.338	0.719
rs57784925	MA1151.1	RORC	1	12	+		-9.86364	0.209	0.908		-9.86364	0.209	0.908
rs57784925	MA1249.1	RAP210	12	26	+		-9.86364	0.0135	0.762		-2.06061	0.00292	0.595
rs57784925	MA1026.1	ATHB-15	1	8	-		-9.86395	0.408	0.954		-9.86395	0.408	0.954
rs57784925	MA0775.1	MEIS3	24	31	+		-9.86538	0.126	0.576		-9.86538	0.126	0.576
rs57784925	MA1703.1	pqm-1	7	17	+		-9.86667	0.117	0.936		-9.86667	0.117	0.936
rs57784925	MA0062.2	Gabpa	18	28	+		-9.86885	0.0135	0.635		-25.2951	0.114	0.761
rs57784925	MA1079.1	WRKY21	7	16	-		-9.86885	0.17	0.945		-9.86885	0.17	0.945
rs57784925	MA0143.4	SOX2	4	14	-		-9.87097	0.225	0.922		-9.87097	0.225	0.922
rs57784925	MA0994.1	ERF8	7	16	-		-9.87097	0.427	0.867		-9.87097	0.427	0.867
rs57784925	MA1089.1	WRKY57	11	20	+		-9.87097	0.335	0.964		-9.87097	0.335	0.964
rs57784925	MA0195.1	Lim3	13	19	+		-9.87129	0.115	0.964		-9.87129	0.115	0.964
rs57784925	MA0195.1	Lim3	20	26	+		-9.87129	0.115	0.964		-9.87129	0.115	0.964
rs57784925	MA0195.1	Lim3	21	27	-		-9.87129	0.115	0.964		-2.38614	0.0277	0.964
rs57784925	MA0842.1	NRL	25	35	-		-9.87273	0.263	0.862		-9.87273	0.263	0.862
rs57784925	MA1060.1	SPL7	34	41	+		-9.87324	0.434	0.768		-9.87324	0.434	0.768
rs57784925	MA0877.1	Barhl1	8	17	+		-9.875	0.242	0.974		-9.875	0.242	0.974
rs57784925	MA1068.1	TGA2	14	21	+		-9.8764	0.0511	0.826		-7.75281	0.0333	0.826
rs57784925	MA0129.1	TGA1A	17	23	-		-9.87755	0.116	0.973		-19.1531	0.409	0.973
rs57784925	MA0129.1	TGA1A	25	31	+		-9.87755	0.116	0.973		-9.87755	0.116	0.973
rs57784925	MA1388.1	AT3G24120	20	27	+		-9.87879	0.0274	0.922		-24.5758	0.156	0.922
rs57784925	MA1388.1	AT3G24120	20	27	-		-9.87879	0.0274	0.922		-9.36364	0.0237	0.922
rs57784925	MA1666.1	HSFB2B	10	23	-		-9.87879	0.0108	0.573		-24.5455	0.11	0.606
rs57784925	MA0060.3	NFYA	28	38	-		-9.88073	0.101	0.527		-9.88073	0.101	0.527
rs57784925	MA0642.1	EN2	27	36	-		-9.88136	0.0772	0.773		-9.88136	0.0772	0.773
rs57784925	MA1143.1	FOSL1::JUND(var.2)	22	31	-		-9.88166	0.591	0.89		-9.88166	0.591	0.89
rs57784925	MA0950.1	ATHB-12	18	25	+		-9.88189	0.299	0.966		-11.5354	0.39	0.966
rs57784925	MA1431.1	rst2	21	30	+		-9.88525	0.117	0.697		-10.1311	0.122	0.697
rs57784925	MA1113.1	PBX2	13	24	-		-9.88618	0.164	0.659		-9.21951	0.143	0.628
rs57784925	MA1632.1	ATF2	14	26	+		-9.88618	0.0696	0.735		-15.8943	0.207	0.916
rs57784925	MA0989.1	PHYPADRAFT_153324	16	24	-		-9.8871	0.62	0.967		-12.129	0.727	0.967
rs57784925	MA1150.1	RORB	29	39	+		-9.88732	0.314	0.96		-9.88732	0.314	0.96
rs57784925	MA0976.2	CRF4	24	35	+		-9.88776	0.0589	0.725		-9.88776	0.0589	0.725
rs57784925	MA1066.1	TCP23	34	41	+		-9.88991	0.0466	0.74		-9.88991	0.0466	0.74
rs57784925	MA0077.1	SOX9	23	31	-		-9.89024	0.247	0.898		-9.89024	0.247	0.898
rs57784925	MA0795.1	SMAD3	3	12	-		-9.89091	0.0166	0.815		-9.89091	0.0166	0.815
rs57784925	MA1474.1	CREB3L4	13	24	-		-9.89091	0.161	0.847		-15.0182	0.346	0.892
rs57784925	MA1520.1	MAF	7	21	+		-9.89091	0.17	0.646		-9.64545	0.162	0.646
rs57784925	MA1058.1	SPL4	11	19	-		-9.89189	0.676	0.855		-9.89189	0.676	0.855
rs57784925	MA0122.3	Nkx3-2	9	21	-		-9.89796	0.0966	0.948		-9.66327	0.0918	0.948
rs57784925	MA0891.1	GSC2	22	31	+		-9.89831	0.231	0.829		-9.89831	0.231	0.829
rs57784925	MA0831.2	TFE3	26	33	-		-9.89888	0.0639	0.752		-9.89888	0.0639	0.752
rs57784925	MA1054.1	ARALYDRAFT_897773	32	41	+		-9.89888	0.0632	0.838		-9.89888	0.0632	0.838
rs57784925	MA1051.1	RAP2-3	17	24	-		-9.89908	0.148	0.647		-11.5138	0.2	0.647
rs57784925	MA1581.1	ZBTB6	24	36	-		-9.89908	0.114	0.694		-9.89908	0.114	0.694
rs57784925	MA1696.1	ARF39	21	32	-		-9.89908	0.111	0.658		-9.53211	0.103	0.658
rs57784925	MA0345.1	NHP6A	2	22	+		-9.89922	0.358	0.972		-10.9922	0.424	0.972
rs57784925	MA1140.1	JUNB(var.2)	22	31	+		-9.9	0.415	0.858		-9.9	0.415	0.858
rs57784925	MA1463.1	ARGFX	10	19	-		-9.9	0.0191	0.782		-9.9	0.0191	0.782
rs57784925	MA0684.2	RUNX3	1	12	+		-9.90071	0.208	0.781		-9.90071	0.208	0.781
rs57784925	MA0191.1	HGTX	11	17	+		-9.90099	0.069	0.996		-9.90099	0.069	0.996
rs57784925	MA1561.1	SOX12	4	14	-		-9.90164	0.0339	0.555		-9.90164	0.0339	0.555
rs57784925	MA0338.1	MIG2	4	10	-		-9.90244	0.0531	0.384		-9.90244	0.0531	0.384
rs57784925	MA0090.2	TEAD1	30	39	-		-9.90323	0.126	0.681		-9.90323	0.126	0.681
rs57784925	MA0036.1	GATA2	29	33	+		-9.90361	0.259	0.809		-9.90361	0.259	0.809
rs57784925	MA0878.1	CDX1	6	14	+		-9.90566	0.207	0.957		-9.90566	0.207	0.957
rs57784925	MA1066.1	TCP23	33	40	-		-9.90826	0.0468	0.74		-9.90826	0.0468	0.74
rs57784925	MA1060.1	SPL7	16	23	-		-9.90845	0.436	0.768		-7.01408	0.25	0.749
rs57784925	MA0104.2	Mycn	29	38	-		-9.90909	0.064	0.695		-9.90909	0.064	0.695
rs57784925	MA1137.1	FOSL1::JUNB	8	20	-		-9.90909	0.356	0.955		-9.90909	0.356	0.955
rs57784925	MA0065.2	Pparg::Rxra	4	18	+		-9.90991	0.171	0.575		-9.90991	0.171	0.575
rs57784925	MA1152.1	SOX15	29	38	+		-9.90991	0.159	0.923		-9.90991	0.159	0.923
rs57784925	MA1022.1	PHYPADRAFT_38837	30	39	+		-9.91	0.812	0.964		-9.91	0.812	0.964
rs57784925	MA1673.1	LBD18	20	31	-		-9.91057	0.281	0.821		-10.748	0.328	0.821
rs57784925	MA0102.1	Cebpa	2	13	-		-9.91089	0.15	0.657		-9.91089	0.15	0.657
rs57784925	MA1143.1	FOSL1::JUND(var.2)	27	36	-		-9.91124	0.593	0.89		-9.91124	0.593	0.89
rs57784925	MA0329.1	MBP1	26	32	-		-9.91463	0.12	0.726		-9.91463	0.12	0.726
rs57784925	MA0329.1	MBP1	30	36	+		-9.91463	0.12	0.726		-9.91463	0.12	0.726
rs57784925	MA0330.1	MBP1::SWI6	32	38	+		-9.91837	0.103	0.828		-9.91837	0.103	0.828
rs57784925	MA1105.2	GRHL2	9	20	+		-9.9187	0.202	0.907		-9.9187	0.202	0.907
rs57784925	MA1571.1	TGIF2LX	8	19	-		-9.9187	0.0952	0.838		-9.9187	0.0952	0.838
rs57784925	MA1059.1	SPL5	11	19	-		-9.91935	0.332	0.837		-9.91935	0.332	0.837
rs57784925	MA0050.1	IRF1	20	31	+		-9.92	0.0154	0.322		-15.42	0.0413	0.503
rs57784925	MA1086.1	WRKY43	2	11	-		-9.92	0.558	0.971		-9.92	0.558	0.971
rs57784925	MA1221.1	RAP26	4	18	+		-9.92424	0.0206	0.687		-9.92424	0.0206	0.687
rs57784925	MA1142.1	FOSL1::JUND	9	18	+		-9.92517	0.529	0.952		-9.92517	0.529	0.952
rs57784925	MA0809.2	TEAD4	15	26	-		-9.92661	0.166	0.816		-10.0642	0.171	0.816
rs57784925	MA0313.1	HAP2	9	13	+		-9.92727	0.0477	0.553		-9.92727	0.0477	0.553
rs57784925	MA0047.3	FOXA2	18	28	-		-9.92958	0.207	0.85		-15.7042	0.492	0.942
rs57784925	MA0152.1	NFATC2	25	31	+		-9.93258	0.117	0.782		-9.93258	0.117	0.782
rs57784925	MA0747.1	SP8	1	12	-		-9.93421	0.0824	0.691		-9.93421	0.0824	0.691
rs57784925	MA0604.1	Atf1	13	20	-		-9.93443	0.029	0.833		-9.93443	0.029	0.833
rs57784925	MA1063.1	TCP19	18	27	+		-9.93443	0.116	0.888		-13.7049	0.194	0.888
rs57784925	MA1083.1	WRKY30	23	32	+		-9.93443	0.11	0.751		-9.93443	0.11	0.751
rs57784925	MA1084.1	WRKY38	31	38	-		-9.93496	0.187	0.912		-9.93496	0.187	0.912
rs57784925	MA0895.1	HMBOX1	17	26	+		-9.93548	0.191	0.851		-14.5323	0.364	0.918
rs57784925	MA0895.1	HMBOX1	28	37	+		-9.93548	0.191	0.851		-9.93548	0.191	0.851
rs57784925	MA0979.1	ERF008	27	34	+		-9.93548	0.409	0.727		-9.93548	0.409	0.727
rs57784925	MA1409.1	OsRR22	32	41	-		-9.93578	0.117	0.955		-9.93578	0.117	0.955
rs57784925	MA1441.1	lim-7	18	28	+		-9.93651	0.0714	0.979		-9.93651	0.0714	0.979
rs57784925	MA0936.1	T11I18.17	15	22	+		-9.9375	0.701	0.915		-6.875	0.444	0.915
rs57784925	MA0103.3	ZEB1	28	38	+		-9.93878	0.0718	0.778		-9.93878	0.0718	0.778
rs57784925	MA0117.1	Mafb	25	32	+		-9.93878	0.332	0.907		-9.93878	0.332	0.907
rs57784925	MA0627.2	POU2F3	15	27	+		-9.93939	0.0892	0.85		-4.40404	0.0247	0.704
rs57784925	MA0675.1	NKX6-2	7	14	-		-9.94	0.373	0.994		-9.94	0.373	0.994
rs57784925	MA0720.1	Shox2	12	19	-		-9.94	0.162	0.994		-9.94	0.162	0.994
rs57784925	MA0983.1	DOF5.6	22	29	+		-9.94	0.566	0.967		-9.94	0.566	0.967
rs57784925	MA0175.1	lms	6	12	+		-9.94059	0.0652	0.99		-9.94059	0.0652	0.99
rs57784925	MA1657.1	ZNF652	1	12	-		-9.94286	0.139	0.742		-9.94286	0.139	0.742
rs57784925	MA1697.1	ARF4	13	24	-		-9.94309	0.19	0.815		-14.0488	0.379	0.815
rs57784925	MA0143.4	SOX2	29	39	+		-9.94355	0.228	0.922		-9.94355	0.228	0.922
rs57784925	MA1606.1	Foxf1	17	27	+		-9.94355	0.203	0.913		-8.93548	0.169	0.913
rs57784925	MA0723.1	VAX2	16	23	+		-9.94488	0.476	0.941		-12.4646	0.647	0.964
rs57784925	MA1109.1	NEUROD1	26	38	-		-9.94495	0.0948	0.883		-9.94495	0.0948	0.883
rs57784925	MA1580.1	ZBTB32	26	35	+		-9.94545	0.00786	0.926		-9.94545	0.00786	0.926
rs57784925	MA0612.1	EMX1	12	21	+		-9.9469	0.417	0.869		-9.21239	0.372	0.869
rs57784925	MA0594.2	HOXA9	23	32	+		-9.94828	0.246	0.905		-9.94828	0.246	0.905
rs57784925	MA0699.1	LBX2	24	33	-		-9.94915	0.429	0.865		-9.94915	0.429	0.865
rs57784925	MA1446.1	daf-16	18	29	+		-9.94949	0.137	0.721		-8.88889	0.111	0.721
rs57784925	MA0429.1	YLL054C	33	39	+		-9.95122	0.0819	0.562		-9.95122	0.0819	0.562
rs57784925	MA0993.1	ERF7	17	26	-		-9.95161	0.554	0.835		-11.7419	0.646	0.835
rs57784925	MA0993.1	ERF7	21	30	+		-9.95161	0.554	0.835		-8.29032	0.455	0.835
rs57784925	MA1440.1	fkh-9	12	19	-		-9.95238	0.0483	0.94		-9.95238	0.0483	0.94
rs57784925	MA0950.1	ATHB-12	22	29	-		-9.95276	0.303	0.966		-9.95276	0.303	0.966
rs57784925	MA1033.1	OJ1058_F05.8	12	19	-		-9.95413	0.0213	0.508		-9.95413	0.0213	0.508
rs57784925	MA1659.1	ABF4	18	29	+		-9.95455	0.185	0.88		-3.89091	0.0444	0.759
rs57784925	MA1054.1	ARALYDRAFT_897773	17	26	+		-9.95506	0.0639	0.838		-12.6854	0.106	0.838
rs57784925	MA0039.1	Klf4	16	25	+		-9.95556	0.395	0.905		-12.4667	0.529	0.905
rs57784925	MA1648.1	TCF12(var.2)	28	38	-		-9.95745	0.265	0.77		-9.95745	0.265	0.77
rs57784925	MA0625.1	NFATC3	32	41	-		-9.9596	0.266	0.964		-9.9596	0.266	0.964
rs57784925	MA1647.1	PRDM4	10	20	+		-9.95968	0.279	0.892		-9.95968	0.279	0.892
rs57784925	MA0418.1	YAP6	18	37	-		-9.96	0.29	0.679		-11.6971	0.389	0.679
rs57784925	MA0899.1	HOXA10	8	18	+		-9.96226	0.263	0.947		-9.96226	0.263	0.947
rs57784925	MA0268.1	ADR1	1	7	+		-9.96341	0.0668	0.502		-9.96341	0.0668	0.502
rs57784925	MA0302.1	GAT4	10	20	+		-9.96341	0.0687	0.921		-9.96341	0.0687	0.921
rs57784925	MA0615.1	Gmeb1	20	36	-		-9.96341	0.136	0.711		-9.40244	0.124	0.711
rs57784925	MA0481.2	FOXP1	21	32	+		-9.96364	0.13	0.764		-10.0909	0.134	0.764
rs57784925	MA0693.2	VDR	10	17	+		-9.96479	0.464	0.863		-9.96479	0.464	0.863
rs57784925	MA0090.3	TEAD1	4	16	-		-9.96748	0.12	0.913		-9.96748	0.12	0.913
rs57784925	MA1408.1	FaEOBII	19	28	+		-9.96748	0.212	0.881		-14.5366	0.428	0.939
rs57784925	MA1408.1	FaEOBII	19	28	-		-9.96748	0.212	0.881		-15.4228	0.476	0.97
rs57784925	MA0143.4	SOX2	18	28	+		-9.96774	0.229	0.922		-3.99194	0.0591	0.523
rs57784925	MA1541.1	NR6A1	20	36	+		-9.96774	0.0549	0.561		-9.51613	0.0499	0.561
rs57784925	MA0790.1	POU4F1	1	14	-		-9.9685	0.153	0.971		-9.9685	0.153	0.971
rs57784925	MA0217.1	caup	25	29	+		-9.96939	0.137	0.984		-9.96939	0.137	0.984
rs57784925	MA1235.1	AIL7	31	41	-		-9.9697	0.0765	0.955		-9.9697	0.0765	0.955
rs57784925	MA1247.1	ERF087	27	41	+		-9.9697	0.0141	0.678		-9.9697	0.0141	0.678
rs57784925	MA0693.2	VDR	31	38	+		-9.97183	0.465	0.863		-9.97183	0.465	0.863
rs57784925	MA0213.1	brk	8	15	-		-9.97248	0.065	0.622		-9.97248	0.065	0.622
rs57784925	MA1122.1	TFDP1	30	40	-		-9.97248	0.143	0.708		-9.97248	0.143	0.708
rs57784925	MA0302.1	GAT4	19	29	+		-9.97561	0.0688	0.921		-11.561	0.0897	0.921
rs57784925	MA0036.1	GATA2	3	7	-		-9.9759	0.264	0.809		-9.9759	0.264	0.809
rs57784925	MA0094.1	Ubx	12	15	-		-9.97619	0.522	1		-9.97619	0.522	1
rs57784925	MA0094.1	Ubx	21	24	-		-9.97619	0.522	1		-10.2976	0.54	1
rs57784925	MA0094.1	Ubx	23	26	+		-9.97619	0.522	1		-9.97619	0.522	1
rs57784925	MA0995.2	ERF039	2	12	-		-9.97753	0.0942	0.749		-9.97753	0.0942	0.749
rs57784925	MA1703.1	pqm-1	22	32	-		-9.97778	0.119	0.936		-9.97778	0.119	0.936
rs57784925	MA0127.1	PEND	23	32	-		-9.97826	0.224	0.857		-9.97826	0.224	0.857
rs57784925	MA0522.3	TCF3	19	29	+		-9.97872	0.208	0.729		-4.60993	0.0593	0.684
rs57784925	MA0998.1	ERF096	18	27	-		-9.97872	0.385	0.73		-12.1489	0.547	0.75
rs57784925	MA1027.1	KAN1	28	35	+		-9.97902	0.715	0.977		-9.97902	0.715	0.977
rs57784925	MA0099.2	FOS::JUN	34	40	-		-9.9802	0.14	0.932		-9.9802	0.14	0.932
rs57784925	MA0759.1	ELK3	16	25	+		-9.98182	0.0519	0.67		-8.76364	0.042	0.67
rs57784925	MA1474.1	CREB3L4	23	34	+		-9.98182	0.163	0.847		-9.98182	0.163	0.847
rs57784925	MA0075.2	Prrx2	28	35	+		-9.9823	0.5	0.974		-9.9823	0.5	0.974
rs57784925	MA0717.1	RAX2	28	35	+		-9.9823	0.51	0.98		-9.9823	0.51	0.98
rs57784925	MA0811.1	TFAP2B	23	34	+		-9.98276	0.0749	0.501		-9.98276	0.0749	0.501
rs57784925	MA0891.1	GSC2	15	24	-		-9.98305	0.233	0.829		-10.6271	0.248	0.829
rs57784925	MA1057.1	SPL12	1	8	-		-9.98361	0.274	0.755		-9.98361	0.274	0.755
rs57784925	MA1432.1	cre-1	5	12	-		-9.98361	0.0814	0.819		-9.98361	0.0814	0.819
rs57784925	MA1435.1	nit-4	25	34	-		-9.98361	0.00659	0.465		-9.98361	0.00659	0.465
rs57784925	MA1111.1	NR2F2	14	24	+		-9.98374	0.15	0.742		-3.73984	0.0343	0.742
rs57784925	MA0490.2	JUNB	22	34	+		-9.98387	0.105	0.962		-9.98387	0.105	0.962
rs57784925	MA0968.1	bZIP68	31	39	+		-9.98387	0.44	0.837		-9.98387	0.44	0.837
rs57784925	MA0979.1	ERF008	20	27	+		-9.98387	0.412	0.727		-15.3871	0.775	0.806
rs57784925	MA0979.1	ERF008	20	27	-		-9.98387	0.412	0.727		-13.5887	0.66	0.765
rs57784925	MA0114.4	HNF4A	18	30	-		-9.98582	0.178	0.801		-16.0284	0.476	0.915
rs57784925	MA0385.1	SOK2	16	26	+		-9.98582	0.37	0.892		-3.51064	0.0895	0.725
rs57784925	MA0005.1	AG	2	12	+		-9.9878	0.195	0.732		-9.9878	0.195	0.732
rs57784925	MA0338.1	MIG2	29	35	-		-9.9878	0.0535	0.384		-9.9878	0.0535	0.384
rs57784925	MA0361.1	RDS1	33	39	+		-9.9878	0.0477	0.479		-9.9878	0.0477	0.479
rs57784925	MA0193.1	schlank	24	30	+		-9.9898	0.0861	0.811		-9.9898	0.0861	0.811
rs57784925	MA0983.1	DOF5.6	15	22	-		-9.99	0.569	0.967		-9.57	0.543	0.967
rs57784925	MA1066.1	TCP23	9	16	-		-9.99083	0.0478	0.74		-9.99083	0.0478	0.74
rs57784925	MA0014.3	PAX5	1	12	-		-9.99091	0.179	0.816		-9.99091	0.179	0.816
rs57784925	MA0018.2	CREB1	14	21	-		-9.99099	0.114	0.733		-9.99099	0.114	0.733
rs57784925	MA1460.1	pho	8	18	-		-9.99291	0.3	0.843		-9.99291	0.3	0.843
rs57784925	MA0418.1	YAP6	10	29	+		-9.99429	0.292	0.679		-13.9029	0.526	0.699
rs57784925	MA0001.2	AGL3	22	39	+		-10	0.0495	0.835		-10	0.0495	0.835
rs57784925	MA0057.1	MZF1(var.2)	21	30	+		-10	0.12	0.734		-10.798	0.137	0.734
rs57784925	MA0122.2	NKX3-2	22	30	+		-10	0.141	0.808		-10	0.141	0.808
rs57784925	MA0257.1	zen2	11	17	+		-10	0.0771	0.987		-10	0.0771	0.987
rs57784925	MA0343.1	NDT80	6	26	-		-10	0.0687	0.48		-7.88073	0.0429	0.457
rs57784925	MA0454.1	odd	24	34	-		-10	0.00919	0.583		-10	0.00919	0.583
rs57784925	MA0578.1	SPL8	10	25	-		-10	0.0299	0.88		-10.5843	0.0343	0.88
rs57784925	MA0594.2	HOXA9	24	33	+		-10	0.247	0.905		-10	0.247	0.905
rs57784925	MA0598.2	EHF	6	17	+		-10	0.0229	0.509		-10	0.0229	0.509
rs57784925	MA0692.1	TFEB	26	35	+		-10	0.0632	0.887		-10	0.0632	0.887
rs57784925	MA0877.1	Barhl1	18	27	-		-10	0.245	0.974		-10.0714	0.247	0.974
rs57784925	MA0923.1	lim-4	27	35	+		-10	0.228	0.877		-10	0.228	0.877
rs57784925	MA0937.1	NAC055	25	32	+		-10	0.183	0.948		-10	0.183	0.948
rs57784925	MA1048.1	ERF018	14	21	-		-10	0.0418	0.667		-1.34831	0.00562	0.633
rs57784925	MA1058.1	SPL4	5	13	+		-10	0.684	0.856		-10	0.684	0.856
rs57784925	MA1440.1	fkh-9	30	37	-		-10	0.0487	0.94		-10	0.0487	0.94
rs57784925	MA1673.1	LBD18	27	38	-		-10	0.286	0.821		-10	0.286	0.821
rs57784925	MA0938.1	NAC058	18	25	-		-10.006	0.616	0.932		-5.42771	0.27	0.833
rs57784925	MA0998.1	ERF096	29	38	+		-10.0071	0.387	0.73		-10.0071	0.387	0.73
rs57784925	MA1607.1	Foxl2	16	29	+		-10.008	0.21	0.789		-15.32	0.477	0.928
rs57784925	MA1637.1	EBF3	1	13	+		-10.0081	0.122	0.405		-10.0081	0.122	0.405
rs57784925	MA1693.1	ARF34	4	16	+		-10.0081	0.18	0.715		-10.0081	0.18	0.715
rs57784925	MA0190.1	Gsc	12	17	+		-10.0102	0.0693	0.95		-10.0102	0.0693	0.95
rs57784925	MA0084.1	SRY	1	9	-		-10.0111	0.129	0.972		-10.0111	0.129	0.972
rs57784925	MA0346.1	NHP6B	12	31	-		-10.0112	0.614	0.976		-11.0782	0.689	0.976
rs57784925	MA0054.1	myb.Ph3	22	30	-		-10.012	0.313	0.997		-10.012	0.313	0.997
rs57784925	MA0579.1	CDC5	6	16	-		-10.0122	0.0847	0.6		-10.0122	0.0847	0.6
rs57784925	MA0936.1	T11I18.17	6	13	+		-10.0139	0.706	0.915		-10.0139	0.706	0.915
rs57784925	MA1137.1	FOSL1::JUNB	4	16	-		-10.014	0.362	0.955		-10.014	0.362	0.955
rs57784925	MA0349.1	OPI1	7	13	-		-10.0143	0.021	0.775		-10.0143	0.021	0.775
rs57784925	MA1665.1	HSFB2A	20	31	+		-10.0152	0.0385	0.987		-18.803	0.151	0.987
rs57784925	MA0997.1	ERF069	3	11	-		-10.0161	0.26	0.732		-10.0161	0.26	0.732
rs57784925	MA0098.3	ETS1	21	30	-		-10.0182	0.0225	0.793		-8.58182	0.0181	0.793
rs57784925	MA0691.1	TFAP4	4	13	-		-10.0182	0.00853	0.653		-10.0182	0.00853	0.653
rs57784925	MA0893.1	GSX2	16	25	-		-10.0189	0.597	0.99		-9.54717	0.571	0.99
rs57784925	MA0620.1	Mitf	7	16	-		-10.0204	0.341	0.85		-10.0204	0.341	0.85
rs57784925	MA1132.1	JUN::JUNB	23	32	-		-10.0211	0.28	0.905		-10.0211	0.28	0.905
rs57784925	MA0432.1	YNR063W	9	16	+		-10.0244	0.0202	0.761		-10.0244	0.0202	0.761
rs57784925	MA1107.2	KLF9	26	41	-		-10.0244	0.0816	0.513		-10.0244	0.0816	0.513
rs57784925	MA1698.1	ARF7	26	39	+		-10.0244	0.149	0.759		-10.0244	0.149	0.759
rs57784925	MA1027.1	KAN1	25	32	-		-10.028	0.719	0.977		-10.028	0.719	0.977
rs57784925	MA1137.1	FOSL1::JUNB	12	24	-		-10.028	0.363	0.955		-10.028	0.363	0.955
rs57784925	MA0068.1	Pax4	6	35	-		-10.0294	0.23	0.783		-10.3529	0.242	0.783
rs57784925	MA1664.1	HSFA6B	15	29	-		-10.0303	0.0347	0.599		-14.6061	0.079	0.736
rs57784925	MA0442.2	SOX10	28	38	-		-10.0306	0.107	0.741		-10.0306	0.107	0.741
rs57784925	MA0765.2	ETV5	18	28	-		-10.0325	0.255	0.837		-15.6911	0.584	0.906
rs57784925	MA1084.1	WRKY38	23	30	-		-10.0325	0.191	0.912		-10.0325	0.191	0.912
rs57784925	MA1621.1	Rbpjl	23	36	+		-10.0325	0.153	0.889		-10.0325	0.153	0.889
rs57784925	MA0041.1	Foxd3	23	34	-		-10.0326	0.0458	0.966		-10.0326	0.0458	0.966
rs57784925	MA0678.1	OLIG2	11	20	-		-10.0345	0.0395	0.793		-10.0345	0.0395	0.793
rs57784925	MA0717.1	RAX2	3	10	-		-10.0354	0.514	0.98		-10.0354	0.514	0.98
rs57784925	MA0782.2	PKNOX1	11	25	-		-10.0355	0.17	0.681		-9.06383	0.139	0.659
rs57784925	MA0244.1	slbo	18	25	-		-10.0357	0.209	0.9		-18.8304	0.552	0.9
rs57784925	MA0298.1	FZF1	4	9	-		-10.0364	0.343	0.889		-10.0364	0.343	0.889
rs57784925	MA0298.1	FZF1	6	11	+		-10.0364	0.343	0.889		-10.0364	0.343	0.889
rs57784925	MA0298.1	FZF1	14	19	-		-10.0364	0.343	0.889		-10.0364	0.343	0.889
rs57784925	MA0298.1	FZF1	17	22	-		-10.0364	0.343	0.889		-10.0364	0.343	0.889
rs57784925	MA0298.1	FZF1	18	23	-		-10.0364	0.343	0.889		-10.0364	0.343	0.889
rs57784925	MA0298.1	FZF1	19	24	-		-10.0364	0.343	0.889		-10.0364	0.343	0.889
rs57784925	MA0298.1	FZF1	20	25	-		-10.0364	0.343	0.889		-15.5394	0.834	0.973
rs57784925	MA0298.1	FZF1	22	27	+		-10.0364	0.343	0.889		-10.0364	0.343	0.889
rs57784925	MA0298.1	FZF1	23	28	+		-10.0364	0.343	0.889		-10.0364	0.343	0.889
rs57784925	MA0298.1	FZF1	27	32	+		-10.0364	0.343	0.889		-10.0364	0.343	0.889
rs57784925	MA0298.1	FZF1	29	34	-		-10.0364	0.343	0.889		-10.0364	0.343	0.889
rs57784925	MA0298.1	FZF1	30	35	+		-10.0364	0.343	0.889		-10.0364	0.343	0.889
rs57784925	MA0298.1	FZF1	30	35	-		-10.0364	0.343	0.889		-10.0364	0.343	0.889
rs57784925	MA0298.1	FZF1	33	38	-		-10.0364	0.343	0.889		-10.0364	0.343	0.889
rs57784925	MA0298.1	FZF1	35	40	+		-10.0364	0.343	0.889		-10.0364	0.343	0.889
rs57784925	MA0329.1	MBP1	12	18	+		-10.0366	0.123	0.726		-10.0366	0.123	0.726
rs57784925	MA0232.1	lbl	12	17	+		-10.0396	0.0855	0.995		-10.0396	0.0855	0.995
rs57784925	MA0712.2	OTX2	15	26	+		-10.0407	0.172	0.949		-10.4309	0.182	0.949
rs57784925	MA1645.1	NKX2-2	12	25	-		-10.0407	0.222	0.757		-17.1463	0.618	0.926
rs57784925	MA1041.1	MYB55	22	29	+		-10.0408	0.0669	0.629		-10.0408	0.0669	0.629
rs57784925	MA0623.1	Neurog1	25	34	-		-10.044	0.423	0.865		-10.044	0.423	0.865
rs57784925	MA0075.2	Prrx2	5	12	-		-10.0442	0.504	0.974		-10.0442	0.504	0.974
rs57784925	MA0889.1	GBX1	11	20	-		-10.0448	0.0851	0.829		-10.0448	0.0851	0.829
rs57784925	MA0092.1	Hand1::Tcf3	21	30	+		-10.0449	0.087	0.908		-10.3596	0.0914	0.908
rs57784925	MA0233.1	mirr	36	40	-		-10.0449	0.126	0.986		-10.0449	0.126	0.986
rs57784925	MA1704.1	zip-8	12	22	+		-10.0459	0.0552	0.734		-6.37615	0.0243	0.713
rs57784925	MA0481.3	FOXP1	1	11	-		-10.0483	0.288	0.9		-10.0483	0.288	0.9
rs57784925	MA0979.1	ERF008	6	13	-		-10.0484	0.417	0.727		-10.0484	0.417	0.727
rs57784925	MA0994.1	ERF8	1	10	-		-10.0484	0.437	0.867		-10.0484	0.437	0.867
rs57784925	MA0771.1	HSF4	4	16	+		-10.0488	0.0642	0.704		-10.0488	0.0642	0.704
rs57784925	MA1620.1	Ptf1a(var.3)	24	35	-		-10.0488	0.149	0.889		-10.0488	0.149	0.889
rs57784925	MA0120.1	id1	16	27	+		-10.049	0.278	0.719		-8.59804	0.226	0.719
rs57784925	MA1077.1	WRKY18	21	30	+		-10.0492	0.0564	0.883		-9.68852	0.0529	0.883
rs57784925	MA1083.1	WRKY30	19	28	+		-10.0492	0.112	0.751		-9.06557	0.0947	0.751
rs57784925	MA1083.1	WRKY30	19	28	-		-10.0492	0.112	0.751		-8.96721	0.0932	0.751
rs57784925	MA0693.2	VDR	15	22	-		-10.0493	0.47	0.863		-6.39437	0.24	0.821
rs57784925	MA0102.2	CEBPA	23	31	+		-10.0495	0.168	0.758		-10.0495	0.168	0.758
rs57784925	MA0148.1	FOXA1	8	18	+		-10.05	0.0873	0.697		-10.05	0.0873	0.697
rs57784925	MA0021.1	Dof3	28	33	-		-10.051	0.0728	0.851		-10.051	0.0728	0.851
rs57784925	MA0721.1	UNCX	9	16	-		-10.0531	0.548	0.991		-10.0531	0.548	0.991
rs57784925	MA1520.1	MAF	25	39	+		-10.0545	0.176	0.646		-10.0545	0.176	0.646
rs57784925	MA1027.1	KAN1	2	9	+		-10.0559	0.721	0.977		-10.0559	0.721	0.977
rs57784925	MA0693.2	VDR	32	39	+		-10.0563	0.471	0.863		-10.0563	0.471	0.863
rs57784925	MA0998.1	ERF096	26	35	+		-10.0567	0.39	0.73		-10.0567	0.39	0.73
rs57784925	MA0598.3	EHF	2	16	-		-10.0569	0.138	0.693		-10.0569	0.138	0.693
rs57784925	MA0746.1	SP3	13	23	-		-10.0569	0.197	0.739		-14.7805	0.423	0.873
rs57784925	MA1075.1	WRKY12	19	26	-		-10.0569	0.181	0.883		-9.3252	0.157	0.883
rs57784925	MA1075.1	WRKY12	21	28	+		-10.0569	0.181	0.883		-6.8374	0.0912	0.883
rs57784925	MA0099.2	FOS::JUN	31	37	-		-10.0594	0.141	0.932		-10.0594	0.141	0.932
rs57784925	MA0195.1	Lim3	12	18	-		-10.0594	0.124	0.964		-10.0594	0.124	0.964
rs57784925	MA0630.1	SHOX	16	23	+		-10.0594	0.413	0.905		-10.802	0.459	0.905
rs57784925	MA0706.1	MEOX2	18	27	+		-10.0594	0.41	0.812		-8.47525	0.32	0.812
rs57784925	MA0496.3	MAFK	16	30	-		-10.0606	0.172	0.654		-9.53333	0.155	0.654
rs57784925	MA1110.1	NR1H4	19	29	+		-10.0606	0.21	0.949		-10.3182	0.22	0.949
rs57784925	MA0205.1	Trl	21	30	+		-10.061	0.247	0.842		-8.76829	0.202	0.77
rs57784925	MA0805.1	TBX1	30	37	+		-10.0612	0.0226	0.517		-10.0612	0.0226	0.517
rs57784925	MA0884.1	DUXA	29	41	+		-10.0645	0.0776	0.626		-10.0645	0.0776	0.626
rs57784925	MA0482.2	GATA4	16	27	-		-10.065	0.211	0.925		-10.5122	0.23	0.925
rs57784925	MA0495.3	MAFF	8	23	-		-10.065	0.131	0.981		-7.34146	0.0712	0.981
rs57784925	MA0508.3	PRDM1	22	32	+		-10.065	0.148	0.948		-10.065	0.148	0.948
rs57784925	MA1111.1	NR2F2	4	14	+		-10.065	0.153	0.742		-10.065	0.153	0.742
rs57784925	MA0472.1	EGR2	4	18	-		-10.0656	0.00753	0.275		-10.0656	0.00753	0.275
rs57784925	MA0025.2	NFIL3	20	32	-		-10.0699	0.205	0.926		-10.5105	0.222	0.926
rs57784925	MA1099.1	Hes1	23	32	+		-10.0699	0.755	0.814		-10.0699	0.755	0.814
rs57784925	MA0101.1	REL	10	19	-		-10.0707	0.118	0.8		-10.0707	0.118	0.8
rs57784925	MA0792.1	POU5F1B	16	24	+		-10.0708	0.215	0.964		-10.4248	0.229	0.997
rs57784925	MA0244.1	slbo	23	30	-		-10.0714	0.211	0.9		-10.0714	0.211	0.9
rs57784925	MA0938.1	NAC058	25	32	-		-10.0723	0.622	0.932		-10.0723	0.622	0.932
rs57784925	MA0143.4	SOX2	19	29	-		-10.0726	0.233	0.922		-6.95161	0.124	0.883
rs57784925	MA0301.1	GAT3	1	9	+		-10.0732	0.331	0.837		-10.0732	0.331	0.837
rs57784925	MA1105.2	GRHL2	25	36	-		-10.0732	0.209	0.907		-10.0732	0.209	0.907
rs57784925	MA1219.1	CEJ1	27	41	-		-10.0758	0.0221	0.594		-10.0758	0.0221	0.594
rs57784925	MA0069.1	PAX6	22	35	-		-10.0778	0.102	0.867		-10.0778	0.102	0.867
rs57784925	MA0462.2	BATF::JUN	21	31	+		-10.08	0.16	0.912		-11.048	0.193	0.912
rs57784925	MA0888.1	EVX2	25	34	+		-10.08	0.259	0.791		-10.08	0.259	0.791
rs57784925	MA1001.1	ERF11	29	38	-		-10.0806	0.573	0.892		-10.0806	0.573	0.892
rs57784925	MA1111.1	NR2F2	8	18	-		-10.0813	0.153	0.742		-10.0813	0.153	0.742
rs57784925	MA0117.1	Mafb	19	26	-		-10.0816	0.342	0.907		-13.051	0.5	0.917
rs57784925	MA0117.1	Mafb	21	28	+		-10.0816	0.342	0.907		-19.4592	0.816	0.917
rs57784925	MA0122.1	Nkx3-2	33	41	+		-10.0816	0.0998	0.676		-10.0816	0.0998	0.676
rs57784925	MA0754.1	CUX1	7	16	-		-10.0816	0.0857	0.931		-10.0816	0.0857	0.931
rs57784925	MA1049.1	ERF094	3	10	-		-10.082	0.00859	0.568		-10.082	0.00859	0.568
rs57784925	MA1433.1	msn-1	2	9	+		-10.082	0.0843	0.571		-10.082	0.0843	0.571
rs57784925	MA0185.1	Deaf1	5	10	+		-10.0826	0.177	0.731		-10.0826	0.177	0.731
rs57784925	MA0185.1	Deaf1	28	33	+		-10.0826	0.177	0.731		-10.0826	0.177	0.731
rs57784925	MA0185.1	Deaf1	29	34	-		-10.0826	0.177	0.731		-10.0826	0.177	0.731
rs57784925	MA1027.1	KAN1	14	21	+		-10.0839	0.723	0.977		-4.48252	0.281	0.977
rs57784925	MA0484.2	HNF4G	17	29	+		-10.0851	0.168	0.756		-11.7234	0.229	0.893
rs57784925	MA0062.3	GABPA	25	38	-		-10.0857	0.187	0.797		-10.0857	0.187	0.797
rs57784925	MA0790.1	POU4F1	8	21	-		-10.0866	0.157	0.971		-10.0157	0.154	0.971
rs57784925	MA0448.1	H2.0	12	18	-		-10.087	0.211	0.981		-10.087	0.211	0.981
rs57784925	MA0703.1	LMX1B	10	17	+		-10.0877	0.567	0.979		-10.0877	0.567	0.979
rs57784925	MA0018.2	CREB1	27	34	+		-10.0901	0.117	0.733		-10.0901	0.117	0.733
rs57784925	MA0823.1	HEY1	11	20	-		-10.0909	0.0229	0.703		-10.0909	0.0229	0.703
rs57784925	MA1695.1	ARF36	7	20	+		-10.0917	0.0658	0.614		-10.0917	0.0658	0.614
rs57784925	MA0094.1	Ubx	13	16	-		-10.0952	0.531	1		-10.0952	0.531	1
rs57784925	MA0921.1	ceh-48	13	21	-		-10.0952	0.339	0.986		-9.19048	0.309	0.986
rs57784925	MA1088.1	WRKY48	9	18	-		-10.0968	0.323	0.94		-10.0968	0.323	0.94
rs57784925	MA1118.1	SIX1	1	11	+		-10.0968	0.17	0.928		-10.0968	0.17	0.928
rs57784925	MA0612.1	EMX1	25	34	-		-10.0973	0.427	0.869		-10.0973	0.427	0.869
rs57784925	MA0081.2	SPIB	22	37	-		-10.0976	0.0799	0.515		-10.0976	0.0799	0.515
rs57784925	MA1107.2	KLF9	14	29	-		-10.0976	0.0829	0.513		-15.1545	0.216	0.766
rs57784925	MA1691.1	ARF27	15	27	+		-10.0976	0.189	0.858		-16.2033	0.49	0.872
rs57784925	MA1602.1	ZSCAN29	29	40	-		-10.0984	0.0101	0.665		-10.0984	0.0101	0.665
rs57784925	MA0634.1	ALX3	1	10	+		-10.099	0.472	0.916		-10.099	0.472	0.916
rs57784925	MA0154.4	EBF1	11	25	-		-10.0993	0.13	0.479		-16.9645	0.418	0.635
rs57784925	MA1661.1	AT-GTL1	14	25	+		-10.1	0.136	0.789		-9.72727	0.126	0.789
rs57784925	MA0451.1	kni	30	41	+		-10.1011	0.0301	0.552		-10.1011	0.0301	0.552
rs57784925	MA0378.1	SFP1	5	25	-		-10.1014	0.232	0.978		-8.15541	0.156	0.978
rs57784925	MA0882.1	DLX6	25	32	+		-10.1017	0.215	0.986		-10.1017	0.215	0.986
rs57784925	MA1076.2	WRKY15	3	18	+		-10.102	0.0771	0.953		-10.102	0.0771	0.953
rs57784925	MA0304.1	GCR1	34	41	-		-10.1034	0.0231	0.485		-10.1034	0.0231	0.485
rs57784925	MA0741.1	KLF16	14	24	-		-10.1034	0.0362	0.732		-13.9483	0.0684	0.763
rs57784925	MA0346.1	NHP6B	1	20	+		-10.1061	0.621	0.976		-10.1061	0.621	0.976
rs57784925	MA0722.1	VAX1	14	21	+		-10.1088	0.591	0.974		-9.07483	0.513	0.974
rs57784925	MA0170.1	C15	23	29	+		-10.1089	0.119	0.937		-10.1089	0.119	0.937
rs57784925	MA0634.1	ALX3	22	31	+		-10.1089	0.473	0.916		-10.1089	0.473	0.916
rs57784925	MA0634.1	ALX3	25	34	+		-10.1089	0.473	0.916		-10.1089	0.473	0.916
rs57784925	MA0706.1	MEOX2	9	18	+		-10.1089	0.413	0.812		-10.1089	0.413	0.812
rs57784925	MA0744.2	SCRT2	6	21	+		-10.1101	0.104	0.901		-9.95413	0.101	0.901
rs57784925	MA1033.1	OJ1058_F05.8	12	19	+		-10.1101	0.0235	0.508		-10.1101	0.0235	0.508
rs57784925	MA0465.2	CDX2	13	24	-		-10.1111	0.205	0.915		-15.5635	0.476	0.939
rs57784925	MA1446.1	daf-16	18	29	-		-10.1111	0.142	0.721		-8.69697	0.107	0.721
rs57784925	MA0632.1	Tcfl5	18	27	+		-10.1129	0.564	0.733		-12.5081	0.736	0.77
rs57784925	MA0632.1	Tcfl5	18	27	-		-10.1129	0.564	0.733		-12.5081	0.736	0.77
rs57784925	MA1475.1	CREB3L4(var.2)	23	34	+		-10.1129	0.123	0.661		-10.1129	0.123	0.661
rs57784925	MA0703.1	LMX1B	6	13	+		-10.114	0.569	0.979		-10.114	0.569	0.979
rs57784925	MA0930.1	ABF3	5	12	+		-10.1143	0.0346	0.788		-10.1143	0.0346	0.788
rs57784925	MA0930.1	ABF3	5	12	-		-10.1143	0.0346	0.788		-10.1143	0.0346	0.788
rs57784925	MA0963.1	BHLH78	5	12	+		-10.1143	0.0356	0.502		-10.1143	0.0356	0.502
rs57784925	MA0963.1	BHLH78	5	12	-		-10.1143	0.0356	0.502		-10.1143	0.0356	0.502
rs57784925	MA0751.1	ZIC4	8	22	+		-10.1154	0.0461	0.388		-13.4423	0.0824	0.595
rs57784925	MA0999.1	ERF098	8	15	+		-10.1164	0.806	0.776		-10.1164	0.806	0.776
rs57784925	MA0634.1	ALX3	32	41	-		-10.1188	0.473	0.916		-10.1188	0.473	0.916
rs57784925	MA0127.1	PEND	23	32	+		-10.1196	0.228	0.857		-10.1196	0.228	0.857
rs57784925	MA1593.1	ZNF317	29	40	-		-10.1206	0.179	0.951		-10.1206	0.179	0.951
rs57784925	MA1563.1	SOX18	30	37	-		-10.1212	0.0945	0.727		-10.1212	0.0945	0.727
rs57784925	MA0564.1	ABI3	13	21	-		-10.1214	0.195	0.749		-12.8571	0.319	0.819
rs57784925	MA0583.1	RAV1(var.2)	25	36	+		-10.122	0.0922	0.723		-10.122	0.0922	0.723
rs57784925	MA0095.1	YY1	4	9	+		-10.1224	0.112	0.685		-10.1224	0.112	0.685
rs57784925	MA0659.1	MAFG	13	33	+		-10.1224	0.0633	0.559		-15.1837	0.167	0.748
rs57784925	MA0273.1	ARO80	17	37	-		-10.1236	0.0893	0.578		-9.42697	0.0782	0.578
rs57784925	MA0939.1	NAC080	17	24	-		-10.1236	0.033	0.92		-20.0562	0.148	0.922
rs57784925	MA0847.2	FOXD2	12	24	-		-10.125	0.041	0.798		-6.32143	0.0206	0.798
rs57784925	MA1136.1	FOSB::JUNB(var.2)	1	10	+		-10.1259	0.229	0.755		-10.1259	0.229	0.755
rs57784925	MA0753.1	ZNF740	25	34	+		-10.1284	0.0926	0.464		-10.1284	0.0926	0.464
rs57784925	MA0986.1	DREB2C	28	35	+		-10.1284	0.0829	0.68		-10.1284	0.0829	0.68
rs57784925	MA1034.1	Os05g0497200	30	37	-		-10.1284	0.0245	0.561		-10.1284	0.0245	0.561
rs57784925	MA1107.1	KLF9	4	16	-		-10.1284	0.0779	0.559		-10.1284	0.0779	0.559
rs57784925	MA0131.1	HINFP	9	18	-		-10.1313	0.0403	0.627		-10.1313	0.0403	0.627
rs57784925	MA0160.1	NR4A2	23	30	+		-10.1313	0.112	0.865		-10.1313	0.112	0.865
rs57784925	MA1446.1	daf-16	4	15	-		-10.1313	0.142	0.721		-10.1313	0.142	0.721
rs57784925	MA0981.1	DOF1.8	21	30	-		-10.1339	0.873	0.953		-9.76786	0.853	0.953
rs57784925	MA0141.1	Esrrb	27	38	-		-10.1348	0.0745	0.541		-10.1348	0.0745	0.541
rs57784925	MA0722.1	VAX1	10	17	-		-10.1361	0.593	0.974		-10.1361	0.593	0.974
rs57784925	MA0722.1	VAX1	30	37	+		-10.1361	0.593	0.974		-10.1361	0.593	0.974
rs57784925	MA1118.1	SIX1	15	25	-		-10.1371	0.171	0.928		-16.4597	0.463	0.928
rs57784925	MA0044.1	HMG-1	8	16	-		-10.1373	0.159	0.767		-10.1373	0.159	0.767
rs57784925	MA0185.1	Deaf1	17	22	+		-10.1376	0.181	0.731		-17.9358	0.445	0.78
rs57784925	MA0269.1	AFT1	17	37	+		-10.1376	0.0922	0.681		-9.55046	0.0813	0.681
rs57784925	MA0688.1	TBX2	3	13	+		-10.1379	0.143	0.948		-10.1379	0.143	0.948
rs57784925	MA1683.1	FOXA3	18	28	-		-10.1379	0.291	0.835		-15.1724	0.595	0.942
rs57784925	MA0717.1	RAX2	32	39	-		-10.1416	0.522	0.98		-10.1416	0.522	0.98
rs57784925	MA0984.1	DOF5.7	7	14	+		-10.1416	0.52	0.972		-10.1416	0.52	0.972
rs57784925	MA0484.2	HNF4G	18	30	-		-10.1418	0.17	0.756		-16.3333	0.462	0.925
rs57784925	MA0114.2	HNF4A	18	32	+		-10.1429	0.0586	0.733		-12.3265	0.0867	0.733
rs57784925	MA1606.1	Foxf1	9	19	+		-10.1452	0.211	0.913		-10.1452	0.211	0.913
rs57784925	MA0003.2	TFAP2A	24	38	-		-10.1455	0.0138	0.259		-10.1455	0.0138	0.259
rs57784925	MA0481.2	FOXP1	9	20	+		-10.1455	0.135	0.764		-10.1455	0.135	0.764
rs57784925	MA1149.1	RARA::RXRG	22	39	+		-10.1455	0.0945	0.638		-10.1455	0.0945	0.638
rs57784925	MA0302.1	GAT4	18	28	-		-10.1463	0.071	0.921		-13.3659	0.112	0.921
rs57784925	MA1101.1	BACH2	23	36	+		-10.1463	0.0751	0.679		-10.1463	0.0751	0.679
rs57784925	MA0039.3	KLF4	17	27	-		-10.1468	0.146	0.638		-15.8807	0.374	0.815
rs57784925	MA1688.1	ARF16	6	19	+		-10.1469	0.315	0.893		-10.1469	0.315	0.893
rs57784925	MA1001.2	ERF11	12	23	-		-10.1475	0.0708	0.723		-17.4262	0.24	0.783
rs57784925	MA1431.1	rst2	12	21	-		-10.1475	0.122	0.697		-9.90164	0.117	0.697
rs57784925	MA1593.1	ZNF317	20	31	+		-10.1489	0.18	0.951		-10.922	0.21	0.951
rs57784925	MA1640.1	MEIS2(var.2)	15	29	-		-10.1508	0.199	0.958		-8.51587	0.143	0.958
rs57784925	MA1103.1	FOXK2	18	28	-		-10.152	0.205	0.964		-16.616	0.527	0.983
rs57784925	MA0850.1	FOXP3	16	22	+		-10.1528	0.106	0.928		-7.43056	0.0677	0.928
rs57784925	MA1618.1	Ptf1a	11	23	-		-10.1545	0.17	0.876		-10.3415	0.176	0.876
rs57784925	MA1393.2	MYB70	6	16	-		-10.1552	0.122	0.837		-10.1552	0.122	0.837
rs57784925	MA0098.1	ETS1	33	38	-		-10.1556	0.199	0.924		-10.1556	0.199	0.924
rs57784925	MA1460.1	pho	1	11	-		-10.156	0.31	0.843		-10.156	0.31	0.843
rs57784925	MA1624.1	Stat5a	13	24	+		-10.156	0.117	0.799		-10.4128	0.123	0.804
rs57784925	MA1311.2	WRKY28	16	26	-		-10.1573	0.0942	0.977		-18.1573	0.332	0.986
rs57784925	MA0361.1	RDS1	15	21	+		-10.1585	0.0485	0.479		-10.1585	0.0485	0.479
rs57784925	MA0981.1	DOF1.8	17	26	+		-10.1607	0.874	0.953		-5.75	0.546	0.953
rs57784925	MA0944.1	ARF8	33	41	-		-10.1613	0.217	0.914		-10.1613	0.217	0.914
rs57784925	MA1037.1	MYB24	4	12	-		-10.1613	0.423	0.96		-10.1613	0.423	0.96
rs57784925	MA1571.1	TGIF2LX	27	38	+		-10.1626	0.1	0.838		-10.1626	0.1	0.838
rs57784925	MA0128.1	EmBP-1	14	21	+		-10.1633	0.0433	0.808		-13.7143	0.0812	0.808
rs57784925	MA0599.1	KLF5	13	22	-		-10.1633	0.00338	0.412		-29.1837	0.0283	0.513
rs57784925	MA0014.3	PAX5	13	24	-		-10.1636	0.185	0.816		-15.3909	0.431	0.841
rs57784925	MA0992.2	ERF4	9	20	-		-10.1639	0.0542	0.727		-10.1639	0.0542	0.727
rs57784925	MA1038.1	MYB3	3	13	+		-10.1639	0.0138	0.504		-10.1639	0.0138	0.504
rs57784925	MA1431.1	rst2	26	35	+		-10.1639	0.122	0.697		-10.1639	0.122	0.697
rs57784925	MA0725.1	VSX1	26	33	-		-10.1654	0.429	0.967		-10.1654	0.429	0.967
rs57784925	MA0145.3	TFCP2	15	24	-		-10.1667	0.0824	0.839		-18.3182	0.271	0.839
rs57784925	MA0798.1	RFX3	22	37	-		-10.1667	0.0266	0.332		-10.1667	0.0266	0.332
rs57784925	MA1227.1	ERF027	14	34	-		-10.1667	0.0129	0.691		-1.80303	0.0025	0.384
rs57784925	MA0609.2	CREM	15	30	-		-10.1677	0.229	0.735		-11.1557	0.276	0.83
rs57784925	MA0937.1	NAC055	24	31	-		-10.1707	0.189	0.948		-10.1707	0.189	0.948
rs57784925	MA1517.1	KLF6	23	33	+		-10.1724	0.0331	0.679		-10.1724	0.0331	0.679
rs57784925	MA0702.1	LMX1A	2	9	-		-10.1732	0.463	0.996		-10.1732	0.463	0.996
rs57784925	MA0040.1	Foxq1	12	22	+		-10.1735	0.0306	0.946		-12.1531	0.0419	0.946
rs57784925	MA0609.2	CREM	15	30	+		-10.1737	0.229	0.735		-11.1557	0.276	0.83
rs57784925	MA0216.1	cad	11	17	+		-10.1739	0.171	0.994		-10.1739	0.171	0.994
rs57784925	MA0995.1	ERF039	7	16	+		-10.1743	0.213	0.741		-10.1743	0.213	0.741
rs57784925	MA1696.1	ARF39	14	25	+		-10.1743	0.117	0.658		-4.18349	0.029	0.658
rs57784925	MA0940.1	AP1	28	40	+		-10.1746	0.207	0.898		-10.1746	0.207	0.898
rs57784925	MA1027.1	KAN1	14	21	-		-10.1748	0.73	0.977		-9.29371	0.662	0.977
rs57784925	MA0143.4	SOX2	12	22	+		-10.1774	0.237	0.922		-10.2258	0.239	0.922
rs57784925	MA0994.1	ERF8	28	37	-		-10.1774	0.444	0.867		-10.1774	0.444	0.867
rs57784925	MA0028.2	ELK1	21	30	-		-10.1778	0.0236	0.805		-8.82222	0.0181	0.805
rs57784925	MA0624.1	NFATC1	28	37	-		-10.1789	0.343	0.935		-10.1789	0.343	0.935
rs57784925	MA0117.2	Mafb	3	14	+		-10.1798	0.117	0.806		-10.1798	0.117	0.806
rs57784925	MA0451.1	kni	29	40	+		-10.1798	0.0306	0.552		-10.1798	0.0306	0.552
rs57784925	MA0057.1	MZF1(var.2)	24	33	-		-10.1818	0.124	0.734		-10.1818	0.124	0.734
rs57784925	MA0795.1	SMAD3	31	40	-		-10.1818	0.0176	0.815		-10.1818	0.0176	0.815
rs57784925	MA1076.1	WRKY15	11	20	-		-10.1835	0.302	0.915		-10.1835	0.302	0.915
rs57784925	MA0122.3	Nkx3-2	21	33	+		-10.1837	0.103	0.948		-10.4184	0.108	0.948
rs57784925	MA0331.1	MCM1	5	16	+		-10.1837	0.0983	0.799		-10.1837	0.0983	0.799
rs57784925	MA0765.2	ETV5	15	25	-		-10.187	0.263	0.837		-11.6748	0.341	0.837
rs57784925	MA1111.1	NR2F2	25	35	-		-10.187	0.157	0.742		-10.187	0.157	0.742
rs57784925	MA0785.1	POU2F1	13	24	-		-10.19	0.136	0.981		-8.92	0.107	0.955
rs57784925	MA1051.1	RAP2-3	12	19	-		-10.1927	0.157	0.647		-10.1927	0.157	0.647
rs57784925	MA1616.1	Prdm15	26	40	+		-10.1927	0.12	0.733		-10.1927	0.12	0.733
rs57784925	MA0054.1	myb.Ph3	21	29	-		-10.1928	0.321	0.997		-15.6988	0.57	0.997
rs57784925	MA1088.1	WRKY48	11	20	+		-10.1935	0.326	0.94		-10.1935	0.326	0.94
rs57784925	MA1606.1	Foxf1	18	28	+		-10.1935	0.213	0.913		-11.5726	0.269	0.913
rs57784925	MA1053.1	ERF109	16	23	+		-10.1939	0.0684	0.63		-16.4184	0.2	0.63
rs57784925	MA1514.1	KLF17	9	23	-		-10.1939	0.0205	0.602		-18.1429	0.0935	0.849
rs57784925	MA1630.1	Znf281	1	11	-		-10.1939	0.0285	0.447		-10.1939	0.0285	0.447
rs57784925	MA0324.1	LEU3	26	35	+		-10.1951	0.00674	0.36		-10.1951	0.00674	0.36
rs57784925	MA1107.2	KLF9	15	30	-		-10.1951	0.0847	0.513		-15.3902	0.224	0.766
rs57784925	MA1136.1	FOSB::JUNB(var.2)	1	10	-		-10.1958	0.232	0.755		-10.1958	0.232	0.755
rs57784925	MA0603.1	Arntl	23	32	+		-10.1967	0.0983	0.883		-10.1967	0.0983	0.883
rs57784925	MA1245.1	AT2G33710	27	41	-		-10.197	0.0169	0.668		-10.197	0.0169	0.668
rs57784925	MA0335.1	MET4	12	19	+		-10.1974	0.00233	0.114		-10.1974	0.00233	0.114
rs57784925	MA0504.1	NR2C2	27	41	+		-10.2	0.0135	0.282		-10.2	0.0135	0.282
rs57784925	MA0716.1	PRRX1	6	13	-		-10.2	0.219	0.884		-10.2	0.219	0.884
rs57784925	MA0759.1	ELK3	22	31	-		-10.2	0.0538	0.67		-10.2	0.0538	0.67
rs57784925	MA0969.1	CMTA2	25	33	-		-10.2	0.258	0.688		-10.2	0.258	0.688
rs57784925	MA1103.1	FOXK2	19	29	+		-10.2	0.207	0.964		-14.08	0.384	0.964
rs57784925	MA0043.2	HLF	15	26	+		-10.2034	0.0578	0.718		-14.6949	0.115	0.718
rs57784925	MA0612.1	EMX1	12	21	-		-10.2035	0.433	0.869		-10.3982	0.446	0.869
rs57784925	MA1026.1	ATHB-15	30	37	-		-10.2041	0.43	0.954		-10.2041	0.43	0.954
rs57784925	MA0346.1	NHP6B	16	35	-		-10.2067	0.628	0.976		-9.87151	0.604	0.976
rs57784925	MA0784.1	POU1F1	13	26	+		-10.2069	0.0726	0.948		-13.0862	0.123	0.948
rs57784925	MA0043.3	HLF	21	34	-		-10.2072	0.0698	0.81		-10.1441	0.069	0.81
rs57784925	MA0014.3	PAX5	19	30	-		-10.2091	0.187	0.816		-13.4	0.325	0.816
rs57784925	MA1123.2	TWIST1	28	40	-		-10.2114	0.157	0.899		-10.2114	0.157	0.899
rs57784925	MA1367.1	AT1G76870	4	17	-		-10.2121	0.0595	0.805		-10.2121	0.0595	0.805
rs57784925	MA0880.1	Dlx3	2	9	+		-10.2123	0.558	0.999		-10.2123	0.558	0.999
rs57784925	MA0721.1	UNCX	32	39	-		-10.2124	0.559	0.991		-10.2124	0.559	0.991
rs57784925	MA1471.1	BARX2	20	31	-		-10.2128	0.085	0.941		-9.85106	0.0808	0.941
rs57784925	MA0451.1	kni	6	17	-		-10.2135	0.0308	0.552		-10.2135	0.0308	0.552
rs57784925	MA0095.1	YY1	25	30	+		-10.2143	0.113	0.685		-10.2143	0.113	0.685
rs57784925	MA0504.1	NR2C2	5	19	+		-10.2143	0.0135	0.282		-10.2143	0.0135	0.282
rs57784925	MA1634.1	BATF	21	31	-		-10.216	0.182	0.882		-11.24	0.22	0.882
rs57784925	MA0630.1	SHOX	2	9	-		-10.2178	0.422	0.905		-10.2178	0.422	0.905
rs57784925	MA1151.1	RORC	24	35	-		-10.2182	0.222	0.908		-10.2182	0.222	0.908
rs57784925	MA0363.1	REB1	16	24	-		-10.2195	0.00614	0.626		-10.2195	0.00614	0.626
rs57784925	MA0482.2	GATA4	29	40	-		-10.2195	0.217	0.925		-10.2195	0.217	0.925
rs57784925	MA1691.1	ARF27	8	20	-		-10.2195	0.193	0.858		-10.2195	0.193	0.858
rs57784925	MA0385.1	SOK2	1	11	+		-10.2199	0.385	0.892		-10.2199	0.385	0.892
rs57784925	MA0682.1	Pitx1	6	13	-		-10.2203	0.217	0.988		-10.2203	0.217	0.988
rs57784925	MA0914.1	ISL2	7	14	-		-10.2212	0.477	0.998		-10.2212	0.477	0.998
rs57784925	MA0067.1	Pax2	4	11	+		-10.2222	0.48	0.909		-10.2222	0.48	0.909
rs57784925	MA1553.1	RARG(var.3)	13	26	-		-10.2222	0.0452	0.618		-16.1111	0.136	0.903
rs57784925	MA0938.1	NAC058	9	16	-		-10.2229	0.634	0.932		-10.2229	0.634	0.932
rs57784925	MA1643.1	NFIB	13	33	+		-10.2245	0.0135	0.248		-8.65306	0.00945	0.248
rs57784925	MA1126.1	FOS::JUN(var.2)	3	18	+		-10.2249	0.347	0.926		-10.2249	0.347	0.926
rs57784925	MA0684.2	RUNX3	17	28	-		-10.227	0.222	0.781		-16.2908	0.543	0.922
rs57784925	MA1250.1	AT1G75490	11	25	-		-10.2273	0.0247	0.678		-13.803	0.0452	0.792
rs57784925	MA0377.1	SFL1	19	39	-		-10.2276	0.241	0.951		-9.66667	0.217	0.951
rs57784925	MA0624.1	NFATC1	25	34	+		-10.2276	0.346	0.935		-10.2276	0.346	0.935
rs57784925	MA0748.2	YY2	30	40	-		-10.2276	0.164	0.845		-10.2276	0.164	0.845
rs57784925	MA1698.1	ARF7	23	36	+		-10.2276	0.155	0.759		-10.2276	0.155	0.759
rs57784925	MA1001.2	ERF11	28	39	-		-10.2295	0.072	0.723		-10.2295	0.072	0.723
rs57784925	MA0077.1	SOX9	18	26	-		-10.2317	0.26	0.898		-5.07317	0.101	0.898
rs57784925	MA0585.1	AGL1	6	23	+		-10.2317	0.101	0.669		-8.91463	0.0795	0.633
rs57784925	MA0057.1	MZF1(var.2)	16	25	+		-10.2323	0.125	0.734		-13.0303	0.193	0.734
rs57784925	MA0039.1	Klf4	23	32	+		-10.2333	0.41	0.905		-10.2333	0.41	0.905
rs57784925	MA0067.1	Pax2	7	14	-		-10.2333	0.481	0.909		-10.2333	0.481	0.909
rs57784925	MA0036.3	GATA2	8	18	-		-10.2347	0.141	0.915		-10.2347	0.141	0.915
rs57784925	MA0117.1	Mafb	16	23	+		-10.2347	0.348	0.915		-7.26531	0.205	0.898
rs57784925	MA0524.2	TFAP2C	23	34	+		-10.2347	0.134	0.485		-10.2347	0.134	0.485
rs57784925	MA0044.1	HMG-1	12	20	-		-10.2353	0.161	0.767		-10.2353	0.161	0.767
rs57784925	MA0644.1	ESX1	1	10	-		-10.2361	0.483	0.985		-10.2361	0.483	0.985
rs57784925	MA0810.1	TFAP2A(var.2)	2	13	-		-10.2364	0.071	0.518		-10.2364	0.071	0.518
rs57784925	MA1100.2	ASCL1	11	20	+		-10.2364	0.123	0.825		-10.2364	0.123	0.825
rs57784925	MA1126.1	FOS::JUN(var.2)	4	19	-		-10.2367	0.348	0.926		-10.2367	0.348	0.926
rs57784925	MA0102.2	CEBPA	15	23	-		-10.2376	0.172	0.758		-7.67327	0.115	0.718
rs57784925	MA0248.1	tup	20	26	+		-10.2376	0.129	0.932		-10.2376	0.129	0.932
rs57784925	MA0248.1	tup	21	27	-		-10.2376	0.129	0.932		-1.06931	0.018	0.932
rs57784925	MA0753.1	ZNF740	11	20	-		-10.2385	0.0948	0.464		-10.2385	0.0948	0.464
rs57784925	MA0981.1	DOF1.8	14	23	+		-10.2411	0.878	0.953		-10.1786	0.875	0.953
rs57784925	MA1649.1	ZBTB12	22	32	+		-10.2411	0.238	0.822		-10.2411	0.238	0.822
rs57784925	MA0594.2	HOXA9	14	23	-		-10.2414	0.254	0.905		-16.931	0.444	0.905
rs57784925	MA0160.1	NR4A2	18	25	-		-10.2424	0.114	0.865		-16.6162	0.279	0.899
rs57784925	MA0352.1	PDR1	1	8	+		-10.2439	0.073	0.727		-10.2439	0.073	0.727
rs57784925	MA0502.2	NFYB	29	40	+		-10.2439	0.115	0.474		-10.2439	0.115	0.474
rs57784925	MA0039.2	Klf4	24	33	-		-10.2449	0.0577	0.518		-10.2449	0.0577	0.518
rs57784925	MA0154.1	EBF1	28	37	-		-10.2449	0.0505	0.41		-10.2449	0.0505	0.41
rs57784925	MA1514.1	KLF17	5	19	-		-10.2449	0.0207	0.602		-10.2449	0.0207	0.602
rs57784925	MA1119.1	SIX2	16	31	-		-10.2482	0.163	0.925		-11.0071	0.189	0.925
rs57784925	MA0335.1	MET4	28	35	+		-10.25	0.00264	0.114		-10.25	0.00264	0.114
rs57784925	MA0122.2	NKX3-2	1	9	+		-10.2545	0.148	0.808		-10.2545	0.148	0.808
rs57784925	MA0810.1	TFAP2A(var.2)	12	23	-		-10.2545	0.0712	0.518		-14.4	0.132	0.518
rs57784925	MA0982.1	DOF2.4	27	33	-		-10.2549	0.839	0.986		-10.2549	0.839	0.986
rs57784925	MA1040.1	MYB46	24	31	-		-10.2551	0.0815	0.869		-10.2551	0.0815	0.869
rs57784925	MA1062.1	TCP15	33	40	-		-10.2551	0.0399	0.734		-10.2551	0.0399	0.734
rs57784925	MA0075.2	Prrx2	26	33	+		-10.2566	0.518	0.974		-10.2566	0.518	0.974
rs57784925	MA0983.1	DOF5.6	13	20	+		-10.26	0.585	0.967		-10.26	0.585	0.967
rs57784925	MA0880.1	Dlx3	6	13	+		-10.2603	0.562	0.999		-10.2603	0.562	0.999
rs57784925	MA1060.1	SPL7	13	20	+		-10.2606	0.462	0.768		-10.2606	0.462	0.768
rs57784925	MA1114.1	PBX3	22	38	-		-10.2624	0.159	0.685		-10.2624	0.159	0.685
rs57784925	MA0054.1	myb.Ph3	31	39	-		-10.2651	0.324	0.997		-10.2651	0.324	0.997
rs57784925	MA0524.2	TFAP2C	7	18	+		-10.2653	0.135	0.485		-10.2653	0.135	0.485
rs57784925	MA1096.1	ARALYDRAFT_496250	32	39	-		-10.2653	0.0161	0.635		-10.2653	0.0161	0.635
rs57784925	MA0612.1	EMX1	20	29	-		-10.2655	0.437	0.869		-10.4071	0.446	0.869
rs57784925	MA0717.1	RAX2	26	33	+		-10.2655	0.53	0.98		-10.2655	0.53	0.98
rs57784925	MA1143.1	FOSL1::JUND(var.2)	8	17	-		-10.2663	0.621	0.89		-10.2663	0.621	0.89
rs57784925	MA0067.1	Pax2	18	25	+		-10.2667	0.482	0.909		-5.48889	0.235	0.787
rs57784925	MA1060.1	SPL7	27	34	+		-10.2676	0.463	0.768		-10.2676	0.463	0.768
rs57784925	MA0361.1	RDS1	17	23	+		-10.2683	0.049	0.479		-6.02439	0.0217	0.479
rs57784925	MA0364.1	REI1	12	18	-		-10.2683	0.0208	0.517		-10.2683	0.0208	0.517
rs57784925	MA0502.2	NFYB	5	16	+		-10.2683	0.116	0.474		-10.2683	0.116	0.474
rs57784925	MA0642.1	EN2	5	14	-		-10.2712	0.0812	0.773		-10.2712	0.0812	0.773
rs57784925	MA0682.1	Pitx1	20	27	+		-10.2712	0.218	0.988		-0.355932	0.0292	0.808
rs57784925	MA0682.1	Pitx1	20	27	-		-10.2712	0.218	0.988		-14.7627	0.35	0.988
rs57784925	MA0496.3	MAFK	8	22	-		-10.2727	0.18	0.654		-9.2303	0.145	0.654
rs57784925	MA0812.1	TFAP2B(var.2)	25	35	+		-10.2727	0.0262	0.348		-10.2727	0.0262	0.348
rs57784925	MA1110.1	NR1H4	30	40	-		-10.2727	0.218	0.949		-10.2727	0.218	0.949
rs57784925	MA1389.1	PHL1	8	22	-		-10.2727	0.0145	0.945		-9.60606	0.0129	0.945
rs57784925	MA0623.1	Neurog1	18	27	+		-10.2747	0.436	0.865		-12.6813	0.569	0.865
rs57784925	MA1451.1	nhr-6	12	19	+		-10.2752	0.0317	0.624		-10.2752	0.0317	0.624
rs57784925	MA0597.1	THAP1	21	29	+		-10.2763	0.342	0.948		-8.48684	0.264	0.948
rs57784925	MA0056.2	MZF1	13	25	-		-10.2764	0.162	0.851		-9.47154	0.139	0.816
rs57784925	MA0099.2	FOS::JUN	15	21	+		-10.2772	0.148	0.932		-15.7723	0.31	0.932
rs57784925	MA0102.1	Cebpa	12	23	-		-10.2772	0.159	0.657		-7.71287	0.104	0.654
rs57784925	MA0303.1	GCN4	16	36	+		-10.2778	0.0603	0.793		-11.6667	0.0786	0.793
rs57784925	MA0114.4	HNF4A	15	27	-		-10.2837	0.188	0.801		-4.70922	0.05	0.463
rs57784925	MA0659.2	MAFG	9	23	-		-10.2844	0.126	0.891		-8.3211	0.0827	0.891
rs57784925	MA0161.1	NFIC	30	35	+		-10.2846	0.419	0.911		-10.2846	0.419	0.911
rs57784925	MA0221.1	eve	6	12	+		-10.2871	0.118	0.96		-10.2871	0.118	0.96
rs57784925	MA0706.1	MEOX2	1	10	+		-10.2871	0.424	0.812		-10.2871	0.424	0.812
rs57784925	MA0706.1	MEOX2	25	34	-		-10.2871	0.424	0.812		-10.2871	0.424	0.812
rs57784925	MA0699.1	LBX2	6	15	+		-10.2881	0.447	0.865		-10.2881	0.447	0.865
rs57784925	MA0036.1	GATA2	28	32	-		-10.2892	0.271	0.809		-10.2892	0.271	0.809
rs57784925	MA0036.1	GATA2	30	34	+		-10.2892	0.271	0.809		-10.2892	0.271	0.809
rs57784925	MA1557.1	SMAD5	3	12	+		-10.2895	0.0461	0.862		-10.2895	0.0461	0.862
rs57784925	MA1475.1	CREB3L4(var.2)	28	39	-		-10.2903	0.126	0.661		-10.2903	0.126	0.661
rs57784925	MA0658.1	LHX6	28	37	-		-10.2909	0.0516	0.72		-10.2909	0.0516	0.72
rs57784925	MA0612.1	EMX1	4	13	-		-10.292	0.439	0.869		-10.292	0.439	0.869
rs57784925	MA0141.2	Esrrb	27	38	-		-10.2921	0.0653	0.548		-10.2921	0.0653	0.548
rs57784925	MA0439.1	YRR1	5	15	-		-10.2927	0.093	0.723		-10.2927	0.093	0.723
rs57784925	MA0863.1	MTF1	9	22	-		-10.2927	0.00643	0.239		-9.30488	0.00517	0.239
rs57784925	MA1393.2	MYB70	31	41	-		-10.2931	0.125	0.837		-10.2931	0.125	0.837
rs57784925	MA0120.1	id1	27	38	-		-10.2941	0.287	0.719		-10.2941	0.287	0.719
rs57784925	MA0215.1	btn	20	26	+		-10.297	0.0888	0.993		-10.297	0.0888	0.993
rs57784925	MA0215.1	btn	21	27	-		-10.297	0.0888	0.993		-3.22772	0.023	0.993
rs57784925	MA1460.1	pho	15	25	+		-10.2979	0.32	0.843		-5.8227	0.124	0.623
rs57784925	MA0305.1	GCR2	35	41	-		-10.3	0.039	0.499		-10.3	0.039	0.499
rs57784925	MA0983.1	DOF5.6	28	35	-		-10.3	0.587	0.967		-10.3	0.587	0.967
rs57784925	MA1702.1	Pdp1	15	26	-		-10.3007	0.179	0.892		-12.4965	0.26	0.892
rs57784925	MA0482.2	GATA4	9	20	-		-10.3008	0.221	0.925		-10.3008	0.221	0.925
rs57784925	MA1105.1	GRHL2	21	35	+		-10.3008	0.178	0.933		-11.8455	0.237	0.933
rs57784925	MA1631.1	ASCL1(var.2)	29	41	-		-10.3008	0.108	0.775		-10.3008	0.108	0.775
rs57784925	MA0014.1	Pax5	8	27	+		-10.3028	0.066	0.537		-18.945	0.235	0.648
rs57784925	MA0132.1	Pdx1	13	18	-		-10.3043	0.101	0.857		-10.3043	0.101	0.857
rs57784925	MA0569.1	MYC4	27	34	-		-10.3049	0.0341	0.927		-10.3049	0.0341	0.927
rs57784925	MA0620.1	Mitf	26	35	+		-10.3061	0.357	0.85		-10.3061	0.357	0.85
rs57784925	MA1547.1	PITX2	20	27	+		-10.3061	0.0187	0.606		-10.3061	0.0187	0.606
rs57784925	MA1547.1	PITX2	20	27	-		-10.3061	0.0187	0.606		-15.7755	0.04	0.609
rs57784925	MA0112.2	ESR1	8	27	-		-10.3065	0.154	0.607		-4.71774	0.0386	0.542
rs57784925	MA0522.2	TCF3	1	10	-		-10.3077	0.0224	0.702		-10.3077	0.0224	0.702
rs57784925	MA0765.1	ETV5	5	14	+		-10.3077	0.0939	0.862		-10.3077	0.0939	0.862
rs57784925	MA0842.1	NRL	17	27	+		-10.3091	0.279	0.862		-7.87273	0.193	0.862
rs57784925	MA1524.1	MSGN1	10	21	-		-10.3091	0.0485	0.646		-10.6727	0.0509	0.646
rs57784925	MA0075.2	Prrx2	3	10	-		-10.3097	0.522	0.974		-10.3097	0.522	0.974
rs57784925	MA1439.1	elt-6	2	9	+		-10.3115	0.125	0.961		-10.3115	0.125	0.961
rs57784925	MA1682.1	TCX3	6	19	-		-10.3115	0.0326	0.805		-10.3115	0.0326	0.805
rs57784925	MA0298.1	FZF1	9	14	+		-10.3152	0.486	0.973		-10.3152	0.486	0.973
rs57784925	MA0298.1	FZF1	12	17	+		-10.3152	0.486	0.973		-10.3152	0.486	0.973
rs57784925	MA0298.1	FZF1	12	17	-		-10.3152	0.486	0.973		-10.3152	0.486	0.973
rs57784925	MA0298.1	FZF1	14	19	+		-10.3152	0.486	0.973		-10.3152	0.486	0.973
rs57784925	MA0298.1	FZF1	21	26	+		-10.3152	0.486	0.973		-4.81212	0.146	0.889
rs57784925	MA0298.1	FZF1	21	26	-		-10.3152	0.486	0.973		-10.3152	0.486	0.973
rs57784925	MA0298.1	FZF1	25	30	-		-10.3152	0.486	0.973		-10.3152	0.486	0.973
rs57784925	MA0021.1	Dof3	3	8	-		-10.3163	0.0812	0.851		-10.3163	0.0812	0.851
rs57784925	MA0095.1	YY1	1	6	-		-10.3163	0.116	0.685		-10.3163	0.116	0.685
rs57784925	MA0620.1	Mitf	24	33	+		-10.3163	0.358	0.85		-10.3163	0.358	0.85
rs57784925	MA0789.1	POU3F4	17	25	+		-10.3163	0.0743	0.934		-6.11224	0.03	0.914
rs57784925	MA0209.1	ap	6	12	+		-10.3168	0.0746	0.991		-10.3168	0.0746	0.991
rs57784925	MA0249.2	twi	25	35	-		-10.3171	0.168	0.918		-10.3171	0.168	0.918
rs57784925	MA0339.1	MIG3	4	10	+		-10.3171	0.0744	0.535		-10.3171	0.0744	0.535
rs57784925	MA1627.1	Wt1	7	20	-		-10.3171	0.0816	0.648		-10.3171	0.0816	0.648
rs57784925	MA0144.1	Stat3	7	16	+		-10.3182	0.0512	0.547		-10.3182	0.0512	0.547
rs57784925	MA0748.1	YY2	24	34	+		-10.3182	0.0731	0.621		-10.3182	0.0731	0.621
rs57784925	MA1110.1	NR1H4	6	16	+		-10.3182	0.22	0.949		-10.3182	0.22	0.949
rs57784925	MA0878.1	CDX1	26	34	+		-10.3208	0.221	0.957		-10.3208	0.221	0.957
rs57784925	MA0809.1	TEAD4	2	11	-		-10.3226	0.147	0.731		-10.3226	0.147	0.731
rs57784925	MA0047.3	FOXA2	31	41	-		-10.3239	0.223	0.85		-10.3239	0.223	0.85
rs57784925	MA0693.2	VDR	27	34	-		-10.3239	0.489	0.863		-10.3239	0.489	0.863
rs57784925	MA0127.1	PEND	24	33	-		-10.3261	0.236	0.857		-10.3261	0.236	0.857
rs57784925	MA0021.1	Dof3	20	25	-		-10.3265	0.0876	0.851		-12.051	0.164	0.949
rs57784925	MA0021.1	Dof3	22	27	+		-10.3265	0.0876	0.851		-10.3265	0.0876	0.851
rs57784925	MA0826.1	OLIG1	11	20	+		-10.3265	0.0151	0.378		-10.3265	0.0151	0.378
rs57784925	MA0717.1	RAX2	1	8	+		-10.3274	0.535	0.98		-10.3274	0.535	0.98
rs57784925	MA1057.1	SPL12	13	20	+		-10.3279	0.288	0.755		-10.3279	0.288	0.755
rs57784925	MA0544.1	snpc-4	2	13	+		-10.3286	0.0153	0.711		-10.3286	0.0153	0.711
rs57784925	MA0264.1	ceh-22	15	25	-		-10.3293	0.0318	0.756		-22.4024	0.169	0.756
rs57784925	MA0583.1	RAV1(var.2)	27	38	+		-10.3293	0.0955	0.723		-10.3293	0.0955	0.723
rs57784925	MA0921.1	ceh-48	25	33	+		-10.3333	0.346	0.986		-10.3333	0.346	0.986
rs57784925	MA1094.1	WRKY8	26	34	+		-10.3387	0.295	0.937		-10.3387	0.295	0.937
rs57784925	MA0484.2	HNF4G	26	38	-		-10.3404	0.176	0.756		-10.3404	0.176	0.756
rs57784925	MA0318.1	HMRA2	13	20	+		-10.3415	0.0545	0.959		-10.3415	0.0545	0.959
rs57784925	MA0430.1	YLR278C	2	9	-		-10.3415	0.0397	0.566		-10.3415	0.0397	0.566
rs57784925	MA0771.1	HSF4	15	27	+		-10.3415	0.0679	0.704		-6.2561	0.0285	0.653
rs57784925	MA0937.1	NAC055	7	14	+		-10.3415	0.195	0.948		-10.3415	0.195	0.948
rs57784925	MA1508.1	IKZF1	4	15	-		-10.3415	0.196	0.843		-10.3415	0.196	0.843
rs57784925	MA1027.1	KAN1	4	11	+		-10.3427	0.741	0.977		-10.3427	0.741	0.977
rs57784925	MA0557.1	FHY3	11	22	+		-10.3429	0.0917	0.637		-9.58571	0.0789	0.637
rs57784925	MA1425.1	HYH	10	21	+		-10.3443	0.0269	0.852		-10.3443	0.0269	0.852
rs57784925	MA0932.1	AHL12	18	25	+		-10.3448	0.388	0.987		-9.34483	0.337	0.987
rs57784925	MA0932.1	AHL12	18	25	-		-10.3448	0.388	0.987		-9.34483	0.337	0.987
rs57784925	MA0035.4	GATA1	4	14	+		-10.3451	0.285	0.847		-10.3451	0.285	0.847
rs57784925	MA0914.1	ISL2	5	12	+		-10.3451	0.485	0.998		-10.3451	0.485	0.998
rs57784925	MA0812.1	TFAP2B(var.2)	28	38	-		-10.3455	0.0265	0.348		-10.3455	0.0265	0.348
rs57784925	MA0245.1	slou	27	33	-		-10.3465	0.106	0.981		-10.3465	0.106	0.981
rs57784925	MA0702.1	LMX1A	13	20	-		-10.3465	0.474	0.996		-10.3465	0.474	0.996
rs57784925	MA0702.1	LMX1A	26	33	-		-10.3465	0.474	0.996		-10.3465	0.474	0.996
rs57784925	MA1647.1	PRDM4	17	27	-		-10.3468	0.3	0.892		-10.3871	0.303	0.892
rs57784925	MA1053.1	ERF109	4	11	-		-10.3469	0.0704	0.63		-10.3469	0.0704	0.63
rs57784925	MA1114.1	PBX3	10	26	-		-10.3475	0.162	0.685		-9.57447	0.138	0.666
rs57784925	MA0839.1	CREB3L1	9	22	-		-10.3485	0.0114	0.504		-12.803	0.0178	0.519
rs57784925	MA0911.1	Hoxa11	7	18	+		-10.3485	0.11	0.943		-10.3485	0.11	0.943
rs57784925	MA1129.1	FOSL1::JUN(var.2)	21	30	-		-10.3491	0.322	0.742		-12.2426	0.435	0.837
rs57784925	MA1398.2	KUA1	4	14	+		-10.3496	0.18	0.786		-10.3496	0.18	0.786
rs57784925	MA0623.1	Neurog1	30	39	+		-10.3516	0.44	0.865		-10.3516	0.44	0.865
rs57784925	MA0723.1	VAX2	19	26	-		-10.3543	0.503	0.941		-7.83465	0.339	0.913
rs57784925	MA0723.1	VAX2	21	28	+		-10.3543	0.503	0.941		-7.85827	0.34	0.913
rs57784925	MA0111.1	Spz1	11	21	+		-10.3545	0.0769	0.796		-8.37273	0.0535	0.796
rs57784925	MA0461.2	Atoh1	9	18	+		-10.3548	0.08	0.702		-10.3548	0.08	0.702
rs57784925	MA0798.2	RFX3	3	16	-		-10.3548	0.126	0.667		-10.3548	0.126	0.667
rs57784925	MA1475.1	CREB3L4(var.2)	22	33	+		-10.3548	0.128	0.661		-10.3548	0.128	0.661
rs57784925	MA1027.1	KAN1	5	12	-		-10.3566	0.742	0.977		-10.3566	0.742	0.977
rs57784925	MA0015.1	Cf2	2	11	-		-10.3571	0.146	0.9		-10.3571	0.146	0.9
rs57784925	MA0185.1	Deaf1	13	18	-		-10.3578	0.189	0.731		-10.3578	0.189	0.731
rs57784925	MA1409.1	OsRR22	17	26	-		-10.3578	0.126	0.955		-14.422	0.254	0.955
rs57784925	MA1616.1	Prdm15	1	15	+		-10.3578	0.125	0.733		-10.3578	0.125	0.733
rs57784925	MA0466.2	CEBPB	23	32	-		-10.36	0.037	0.531		-10.36	0.037	0.531
rs57784925	MA1405.1	SIZF2	5	14	-		-10.3604	0.134	0.813		-10.3604	0.134	0.813
rs57784925	MA0936.1	T11I18.17	11	18	+		-10.3611	0.733	0.915		-10.3611	0.733	0.915
rs57784925	MA0114.4	HNF4A	26	38	-		-10.3617	0.191	0.801		-10.3617	0.191	0.801
rs57784925	MA1460.1	pho	31	41	+		-10.3617	0.324	0.843		-10.3617	0.324	0.843
rs57784925	MA0594.2	HOXA9	13	22	+		-10.3621	0.257	0.905		-9.82759	0.243	0.905
rs57784925	MA1238.2	ERF38	1	13	-		-10.3621	0.0551	0.65		-10.3621	0.0551	0.65
rs57784925	MA0044.1	HMG-1	31	39	-		-10.3627	0.165	0.767		-10.3627	0.165	0.767
rs57784925	MA0852.2	FOXK1	16	29	-		-10.3629	0.172	0.76		-16.6774	0.449	0.933
rs57784925	MA1107.2	KLF9	3	18	-		-10.3659	0.0878	0.513		-10.3659	0.0878	0.513
rs57784925	MA0763.1	ETV3	4	13	+		-10.3662	0.0573	0.928		-10.3662	0.0573	0.928
rs57784925	MA1150.1	RORB	10	20	+		-10.3662	0.34	0.96		-10.3662	0.34	0.96
rs57784925	MA1076.1	WRKY15	14	23	-		-10.367	0.311	0.915		-3.47706	0.0743	0.915
rs57784925	MA0336.1	MGA1	16	36	-		-10.3673	0.0911	0.714		-10.2551	0.0892	0.714
rs57784925	MA1053.1	ERF109	31	38	-		-10.3673	0.0707	0.63		-10.3673	0.0707	0.63
rs57784925	MA0462.2	BATF::JUN	21	31	-		-10.368	0.169	0.912		-11.344	0.204	0.912
rs57784925	MA1103.1	FOXK2	9	19	+		-10.368	0.213	0.964		-10.368	0.213	0.964
rs57784925	MA0463.2	BCL6	19	34	+		-10.3684	0.045	0.618		-15.6316	0.12	0.737
rs57784925	MA1146.1	NR1H4::RXRA	13	27	+		-10.3688	0.16	0.821		-9.42553	0.132	0.821
rs57784925	MA1460.1	pho	21	31	-		-10.3688	0.325	0.843		-11.1135	0.381	0.85
rs57784925	MA1623.1	Stat2	19	31	+		-10.3688	0.157	0.88		-11.5106	0.196	0.913
rs57784925	MA0994.1	ERF8	16	25	+		-10.371	0.455	0.867		-8.79032	0.366	0.867
rs57784925	MA0699.1	LBX2	3	12	+		-10.3729	0.451	0.865		-10.3729	0.451	0.865
rs57784925	MA0143.2	Sox2	6	20	+		-10.3731	0.14	0.854		-10.3731	0.14	0.854
rs57784925	MA0786.1	POU3F1	15	26	+		-10.3735	0.168	0.979		-14.747	0.335	0.979
rs57784925	MA1622.1	Smad2::Smad3	20	33	-		-10.374	0.128	0.795		-10.5772	0.134	0.795
rs57784925	MA1698.1	ARF7	5	18	+		-10.374	0.16	0.759		-10.374	0.16	0.759
rs57784925	MA1051.1	RAP2-3	1	8	-		-10.3761	0.162	0.647		-10.3761	0.162	0.647
rs57784925	MA0154.1	EBF1	29	38	+		-10.3776	0.0517	0.41		-10.3776	0.0517	0.41
rs57784925	MA1058.1	SPL4	6	14	-		-10.3784	0.712	0.872		-10.3784	0.712	0.872
rs57784925	MA0818.1	BHLHE22	4	13	-		-10.3788	0.0355	0.502		-10.3788	0.0355	0.502
rs57784925	MA0798.2	RFX3	10	23	+		-10.379	0.127	0.667		-14.3387	0.261	0.739
rs57784925	MA0688.1	TBX2	15	25	+		-10.3793	0.149	0.948		-6.51724	0.0727	0.948
rs57784925	MA0829.1	Srebf1(var.2)	4	13	-		-10.3793	0.0182	0.764		-10.3793	0.0182	0.764
rs57784925	MA0075.2	Prrx2	33	40	-		-10.3805	0.527	0.974		-10.3805	0.527	0.974
rs57784925	MA0122.2	NKX3-2	30	38	-		-10.3818	0.151	0.808		-10.3818	0.151	0.808
rs57784925	MA0901.1	HOXB13	11	20	-		-10.3818	0.0651	0.946		-10.3818	0.0651	0.946
rs57784925	MA1515.1	KLF2	25	35	+		-10.3818	0.118	0.659		-10.3818	0.118	0.659
rs57784925	MA1148.1	PPARA::RXRA	11	28	+		-10.3819	0.205	0.734		-13.4931	0.347	0.84
rs57784925	MA0977.1	DOF2.5	3	10	-		-10.382	0.131	0.877		-10.382	0.131	0.877
rs57784925	MA1414.1	E2FA	24	33	+		-10.382	0.136	0.77		-10.382	0.136	0.77
rs57784925	MA0522.3	TCF3	12	22	-		-10.383	0.224	0.729		-10.3617	0.223	0.729
rs57784925	MA0998.1	ERF096	20	29	+		-10.383	0.411	0.736		-8.89362	0.323	0.713
rs57784925	MA1460.1	pho	3	13	+		-10.383	0.326	0.843		-10.383	0.326	0.843
rs57784925	MA0502.1	NFYB	2	16	-		-10.3846	0.00425	0.418		-10.3846	0.00425	0.418
rs57784925	MA0039.3	KLF4	20	30	+		-10.3853	0.153	0.638		-7.76147	0.0867	0.617
rs57784925	MA0206.1	abd-A	20	26	+		-10.3861	0.0954	0.987		-10.3861	0.0954	0.987
rs57784925	MA0206.1	abd-A	21	27	-		-10.3861	0.0954	0.987		-9.39604	0.0768	0.987
rs57784925	MA0945.1	ARR1	13	22	-		-10.3871	0.329	0.974		-10.1452	0.32	0.974
rs57784925	MA1064.1	TCP2	6	15	+		-10.3871	0.135	0.567		-10.3871	0.135	0.567
rs57784925	MA1064.1	TCP2	6	15	-		-10.3871	0.135	0.567		-10.3871	0.135	0.567
rs57784925	MA0153.1	HNF1B	9	20	-		-10.3874	0.0197	0.838		-10.3874	0.0197	0.838
rs57784925	MA0122.1	Nkx3-2	24	32	-		-10.3878	0.104	0.676		-10.3878	0.104	0.676
rs57784925	MA0650.1	HOXA13	8	17	-		-10.3889	0.056	0.934		-10.3889	0.056	0.934
rs57784925	MA0075.2	Prrx2	32	39	-		-10.3894	0.527	0.974		-10.3894	0.527	0.974
rs57784925	MA0348.1	OAF1	9	17	+		-10.3902	0.0479	0.59		-10.3902	0.0479	0.59
rs57784925	MA0014.3	PAX5	16	27	+		-10.3909	0.194	0.816		-8.83636	0.141	0.816
rs57784925	MA1027.1	KAN1	1	8	+		-10.3916	0.745	0.977		-10.3916	0.745	0.977
rs57784925	MA0062.3	GABPA	24	37	+		-10.3929	0.199	0.797		-10.3929	0.199	0.797
rs57784925	MA1133.1	JUN::JUNB(var.2)	8	19	-		-10.3929	0.293	0.919		-10.3929	0.293	0.919
rs57784925	MA1021.1	PHYPADRAFT_48267	12	19	+		-10.3933	0.0341	0.744		-10.3933	0.0341	0.744
rs57784925	MA0590.1	LFY	8	26	+		-10.3944	0.0168	0.891		-14.8028	0.0366	0.891
rs57784925	MA0590.1	LFY	8	26	-		-10.3944	0.0168	0.891		-14.8028	0.0366	0.891
rs57784925	MA1150.1	RORB	19	29	-		-10.3944	0.342	0.96		-15.9155	0.678	0.973
rs57784925	MA0039.3	KLF4	5	15	-		-10.3945	0.153	0.638		-10.3945	0.153	0.638
rs57784925	MA0632.1	Tcfl5	2	11	+		-10.3952	0.586	0.733		-10.3952	0.586	0.733
rs57784925	MA0632.1	Tcfl5	2	11	-		-10.3952	0.586	0.733		-10.3952	0.586	0.733
rs57784925	MA0936.1	T11I18.17	3	10	+		-10.3958	0.736	0.915		-10.3958	0.736	0.915
rs57784925	MA0936.1	T11I18.17	32	39	+		-10.3958	0.736	0.915		-10.3958	0.736	0.915
rs57784925	MA1148.1	PPARA::RXRA	22	39	+		-10.3958	0.206	0.734		-10.3958	0.206	0.734
rs57784925	MA0899.1	HOXA10	11	21	-		-10.3962	0.281	0.947		-9.32075	0.238	0.947
rs57784925	MA0880.1	Dlx3	5	12	-		-10.3973	0.572	0.999		-10.3973	0.572	0.999
rs57784925	MA0107.1	RELA	21	30	-		-10.398	0.0161	0.17		-20.0408	0.0814	0.417
rs57784925	MA0122.1	Nkx3-2	2	10	+		-10.398	0.104	0.676		-10.398	0.104	0.676
rs57784925	MA0129.1	TGA1A	15	21	-		-10.398	0.132	0.973		-17.8776	0.355	0.973
rs57784925	MA1067.1	TCP5	34	41	-		-10.398	0.00761	0.689		-10.398	0.00761	0.689
rs57784925	MA1689.1	ARF18	6	18	-		-10.398	0.138	0.832		-10.398	0.138	0.832
rs57784925	MA1105.2	GRHL2	5	16	+		-10.3984	0.222	0.907		-10.3984	0.222	0.907
rs57784925	MA1408.1	FaEOBII	6	15	+		-10.3984	0.229	0.893		-10.3984	0.229	0.893
rs57784925	MA1571.1	TGIF2LX	20	31	+		-10.3984	0.105	0.838		-14.1545	0.211	0.838
rs57784925	MA0495.2	MAFF	6	26	-		-10.4	0.113	0.831		-6.296	0.0415	0.768
rs57784925	MA0930.1	ABF3	29	36	+		-10.4	0.0495	0.788		-10.4	0.0495	0.788
rs57784925	MA0930.1	ABF3	29	36	-		-10.4	0.0495	0.788		-10.4	0.0495	0.788
rs57784925	MA0930.1	ABF3	31	38	+		-10.4	0.0495	0.788		-10.4	0.0495	0.788
rs57784925	MA0930.1	ABF3	31	38	-		-10.4	0.0495	0.788		-10.4	0.0495	0.788
rs57784925	MA1659.1	ABF4	13	24	-		-10.4	0.201	0.895		-16.4636	0.503	0.933
rs57784925	MA0244.1	slbo	31	38	-		-10.4018	0.223	0.9		-10.4018	0.223	0.9
rs57784925	MA0035.1	Gata1	34	39	+		-10.4024	0.292	0.754		-10.4024	0.292	0.754
rs57784925	MA1606.1	Foxf1	19	29	-		-10.4032	0.221	0.913		-11.1532	0.251	0.913
rs57784925	MA0809.2	TEAD4	26	37	-		-10.4037	0.182	0.816		-10.4037	0.182	0.816
rs57784925	MA1685.1	ARF10	22	36	-		-10.4037	0.0658	0.51		-10.4037	0.0658	0.51
rs57784925	MA1146.1	NR1H4::RXRA	7	21	-		-10.4043	0.161	0.821		-9.01418	0.121	0.821
rs57784925	MA1537.1	NR2F1(var.2)	6	20	+		-10.4043	0.00543	0.397		-10.4043	0.00543	0.397
rs57784925	MA1027.1	KAN1	32	39	-		-10.4056	0.746	0.977		-10.4056	0.746	0.977
rs57784925	MA0052.4	MEF2A	8	22	-		-10.4071	0.204	0.93		-9.21239	0.162	0.93
rs57784925	MA0496.2	MAFK	7	25	-		-10.408	0.0909	0.728		-6.232	0.0325	0.728
rs57784925	MA0156.1	FEV	8	15	+		-10.4082	0.0538	0.502		-10.4082	0.0538	0.502
rs57784925	MA0205.2	Trl	10	21	+		-10.4082	0.0814	0.639		-11.7347	0.106	0.639
rs57784925	MA1132.1	JUN::JUNB	22	31	+		-10.4085	0.299	0.905		-10.4085	0.299	0.905
rs57784925	MA0114.1	HNF4A	24	36	-		-10.4097	0.383	0.852		-10.4097	0.383	0.852
rs57784925	MA0641.1	ELF4	15	26	+		-10.4098	0.0124	0.76		-25.9344	0.123	0.76
rs57784925	MA1047.2	TGA5	21	35	-		-10.41	0.0716	0.724		-10.23	0.069	0.724
rs57784925	MA0012.1	br(var.3)	8	18	+		-10.4107	0.176	0.958		-10.4107	0.176	0.958
rs57784925	MA0044.1	HMG-1	19	27	-		-10.4118	0.167	0.767		-18.2059	0.415	0.806
rs57784925	MA0044.1	HMG-1	20	28	+		-10.4118	0.167	0.767		-17.4706	0.384	0.798
rs57784925	MA1033.1	OJ1058_F05.8	29	36	+		-10.4128	0.029	0.508		-10.4128	0.029	0.508
rs57784925	MA0446.1	fkh	31	41	+		-10.413	0.0467	0.667		-10.413	0.0467	0.667
rs57784925	MA0423.1	YER130C	13	21	-		-10.4146	0.0277	0.486		-10.6951	0.0296	0.486
rs57784925	MA1458.1	Hsf	13	24	+		-10.4146	0.169	0.813		-9.22764	0.131	0.813
rs57784925	MA0722.1	VAX1	23	30	+		-10.415	0.613	0.974		-10.415	0.613	0.974
rs57784925	MA0078.1	Sox17	12	20	+		-10.4157	0.067	0.602		-10.4157	0.067	0.602
rs57784925	MA0075.2	Prrx2	2	9	+		-10.4159	0.529	0.974		-10.4159	0.529	0.974
rs57784925	MA0967.1	BZIP60	2	9	+		-10.4167	0.307	0.911		-10.4167	0.307	0.911
rs57784925	MA0967.1	BZIP60	2	9	-		-10.4167	0.307	0.911		-10.4167	0.307	0.911
rs57784925	MA1151.1	RORC	13	24	+		-10.4182	0.23	0.908		-18.7182	0.635	0.908
rs57784925	MA0998.1	ERF096	11	20	-		-10.4184	0.414	0.736		-10.4184	0.414	0.736
rs57784925	MA1646.1	OSR2	26	37	-		-10.4184	0.25	0.776		-10.4184	0.25	0.776
rs57784925	MA0025.2	NFIL3	10	22	+		-10.4196	0.219	0.926		-9.97902	0.202	0.926
rs57784925	MA0465.2	CDX2	24	35	+		-10.4206	0.217	0.915		-10.4206	0.217	0.915
rs57784925	MA1652.1	ZKSCAN5	25	38	+		-10.422	0.077	0.646		-10.422	0.077	0.646
rs57784925	MA0255.1	z	23	32	-		-10.4222	0.154	0.931		-10.4222	0.154	0.931
rs57784925	MA0161.1	NFIC	7	12	-		-10.4228	0.429	0.911		-10.4228	0.429	0.911
rs57784925	MA0891.1	GSC2	9	18	-		-10.4237	0.244	0.829		-10.4237	0.244	0.829
rs57784925	MA0183.1	HHEX	25	32	-		-10.4239	0.155	0.939		-10.4239	0.155	0.939
rs57784925	MA1651.1	ZFP42	6	26	+		-10.427	0.0472	0.671		-6.29213	0.0183	0.671
rs57784925	MA1647.1	PRDM4	17	27	+		-10.4274	0.305	0.892		-16.379	0.675	0.933
rs57784925	MA1393.2	MYB70	23	33	+		-10.431	0.128	0.837		-10.431	0.128	0.837
rs57784925	MA1097.1	ARALYDRAFT_493022	34	41	-		-10.4312	0.0304	0.666		-10.4312	0.0304	0.666
rs57784925	MA0717.1	RAX2	30	37	-		-10.4336	0.543	0.98		-10.4336	0.543	0.98
rs57784925	MA0160.1	NR4A2	13	20	+		-10.4343	0.117	0.865		-10.4343	0.117	0.865
rs57784925	MA0852.2	FOXK1	11	24	-		-10.4355	0.174	0.76		-5.48387	0.059	0.745
rs57784925	MA1001.1	ERF11	7	16	-		-10.4355	0.591	0.892		-10.4355	0.591	0.892
rs57784925	MA0706.1	MEOX2	22	31	-		-10.4356	0.433	0.812		-10.4356	0.433	0.812
rs57784925	MA0383.1	SMP1	6	26	-		-10.4375	0.516	0.953		-11.2273	0.573	0.953
rs57784925	MA0662.1	MIXL1	27	36	+		-10.4375	0.438	0.896		-10.4375	0.438	0.896
rs57784925	MA0117.2	Mafb	20	31	+		-10.4382	0.122	0.806		-10.8315	0.131	0.806
rs57784925	MA1036.1	MYB111	3	10	-		-10.4388	0.112	0.783		-10.4388	0.112	0.783
rs57784925	MA0361.1	RDS1	25	31	-		-10.439	0.0499	0.479		-10.439	0.0499	0.479
rs57784925	MA0814.2	TFAP2C(var.2)	11	24	-		-10.439	0.153	0.574		-15.0894	0.341	0.724
rs57784925	MA1646.1	OSR2	21	32	-		-10.4397	0.251	0.776		-9.92199	0.229	0.776
rs57784925	MA1086.1	WRKY43	9	18	+		-10.44	0.596	0.971		-10.44	0.596	0.971
rs57784925	MA0717.1	RAX2	9	16	-		-10.4425	0.544	0.98		-10.4425	0.544	0.98
rs57784925	MA0693.2	VDR	19	26	+		-10.4437	0.498	0.863		-14.4507	0.767	0.927
rs57784925	MA0693.2	VDR	21	28	-		-10.4437	0.498	0.863		-8.44366	0.364	0.852
rs57784925	MA0909.1	HOXD13	9	18	-		-10.4444	0.0367	0.961		-10.4444	0.0367	0.961
rs57784925	MA1147.1	NR4A2::RXRA	12	26	+		-10.4444	0.0767	0.73		-13.7879	0.143	0.8
rs57784925	MA0681.1	Phox2b	30	40	-		-10.4468	0.0683	0.983		-10.4468	0.0683	0.983
rs57784925	MA1460.1	pho	22	32	+		-10.4468	0.33	0.843		-10.4468	0.33	0.843
rs57784925	MA1042.1	MYB59	23	30	+		-10.4472	0.247	0.86		-10.4472	0.247	0.86
rs57784925	MA0747.1	SP8	5	16	-		-10.4474	0.0906	0.691		-10.4474	0.0906	0.691
rs57784925	MA1137.1	FOSL1::JUNB	15	27	+		-10.4476	0.389	0.958		-8.78322	0.29	0.955
rs57784925	MA0336.1	MGA1	10	30	+		-10.449	0.0925	0.714		-10.449	0.0925	0.714
rs57784925	MA1068.1	TGA2	5	12	-		-10.4494	0.0576	0.826		-10.4494	0.0576	0.826
rs57784925	MA0429.1	YLL054C	19	25	+		-10.4512	0.0858	0.562		-22.561	0.385	0.609
rs57784925	MA0429.1	YLL054C	22	28	-		-10.4512	0.0858	0.562		-10.4512	0.0858	0.562
rs57784925	MA1428.1	TCP8	5	13	-		-10.4516	0.271	0.712		-10.4516	0.271	0.712
rs57784925	MA0812.1	TFAP2B(var.2)	4	14	+		-10.4545	0.027	0.348		-10.4545	0.027	0.348
rs57784925	MA0090.3	TEAD1	25	37	-		-10.4553	0.133	0.932		-10.4553	0.133	0.932
rs57784925	MA1075.1	WRKY12	33	40	+		-10.4553	0.195	0.883		-10.4553	0.195	0.883
rs57784925	MA1622.1	Smad2::Smad3	16	29	+		-10.4553	0.131	0.795		-17.3496	0.385	0.912
rs57784925	MA0630.1	SHOX	25	32	-		-10.4554	0.437	0.905		-10.4554	0.437	0.905
rs57784925	MA0786.1	POU3F1	12	23	+		-10.4578	0.171	0.979		-10.8916	0.185	0.979
rs57784925	MA0139.1	CTCF	20	38	-		-10.459	0.0223	0.474		-12.6066	0.0342	0.474
rs57784925	MA0075.2	Prrx2	34	41	+		-10.4602	0.532	0.974		-10.4602	0.532	0.974
rs57784925	MA0003.1	TFAP2A	13	21	-		-10.4605	0.0927	0.583		2.53947	0.00788	0.37
rs57784925	MA0136.1	ELF5	16	24	-		-10.4607	0.122	0.817		-4.95506	0.0439	0.557
rs57784925	MA0364.1	REI1	15	21	-		-10.4634	0.0216	0.517		-22.5	0.124	0.762
rs57784925	MA0114.1	HNF4A	14	26	+		-10.4653	0.386	0.852		-13.4375	0.581	0.891
rs57784925	MA1017.1	GATA8	22	30	+		-10.4677	0.352	0.911		-10.4677	0.352	0.911
rs57784925	MA1114.1	PBX3	5	21	+		-10.4681	0.166	0.685		-10.773	0.177	0.686
rs57784925	MA0064.1	PBF	29	33	-		-10.4694	0.135	0.975		-10.4694	0.135	0.975
rs57784925	MA0207.1	achi	24	29	-		-10.4694	0.0564	0.667		-10.4694	0.0564	0.667
rs57784925	MA0014.3	PAX5	3	14	-		-10.4727	0.197	0.816		-10.4727	0.197	0.816
rs57784925	MA0864.2	E2F2	21	36	+		-10.4727	0.0317	0.835		-12	0.0412	0.835
rs57784925	MA1538.1	NR2F1(var.3)	17	31	-		-10.4727	0.0133	0.492		-22.4909	0.0923	0.844
rs57784925	MA0003.1	TFAP2A	12	20	-		-10.4737	0.093	0.583		-10.4737	0.093	0.583
rs57784925	MA0008.2	HAT5	11	22	-		-10.4752	0.0242	0.83		-11.2079	0.0277	0.83
rs57784925	MA1688.1	ARF16	10	23	+		-10.4755	0.335	0.893		-10.9091	0.361	0.893
rs57784925	MA0112.2	ESR1	11	30	-		-10.4758	0.159	0.607		-13.371	0.272	0.691
rs57784925	MA1572.1	TGIF2LY	27	38	-		-10.4758	0.167	0.87		-10.4758	0.167	0.87
rs57784925	MA1696.1	ARF39	30	41	+		-10.4771	0.124	0.658		-10.4771	0.124	0.658
rs57784925	MA0721.1	UNCX	30	37	-		-10.4779	0.578	0.991		-10.4779	0.578	0.991
rs57784925	MA0564.1	ABI3	10	18	-		-10.4786	0.21	0.76		-10.4786	0.21	0.76
rs57784925	MA0158.1	HOXA5	30	37	+		-10.48	0.147	0.966		-10.48	0.147	0.966
rs57784925	MA1460.1	pho	16	26	+		-10.4823	0.333	0.843		-15.922	0.697	0.888
rs57784925	MA0594.2	HOXA9	6	15	-		-10.4828	0.26	0.905		-10.4828	0.26	0.905
rs57784925	MA1142.1	FOSL1::JUND	30	39	-		-10.483	0.571	0.952		-10.483	0.571	0.952
rs57784925	MA0016.1	usp	16	25	+		-10.4831	0.0216	0.71		-5.34831	0.00759	0.71
rs57784925	MA1064.1	TCP2	7	16	+		-10.4839	0.137	0.567		-10.4839	0.137	0.567
rs57784925	MA1064.1	TCP2	7	16	-		-10.4839	0.137	0.567		-10.4839	0.137	0.567
rs57784925	MA1120.1	SOX13	4	14	-		-10.4839	0.222	0.893		-10.4839	0.222	0.893
rs57784925	MA0630.1	SHOX	3	10	-		-10.4851	0.439	0.905		-10.4851	0.439	0.905
rs57784925	MA0147.1	Myc	27	36	+		-10.4857	0.0838	0.682		-10.4857	0.0838	0.682
rs57784925	MA0035.1	Gata1	33	38	+		-10.4878	0.297	0.754		-10.4878	0.297	0.754
rs57784925	MA0037.1	GATA3	12	17	+		-10.4878	0.284	0.76		-10.4878	0.284	0.76
rs57784925	MA0829.2	SREBF1(var.2)	9	22	-		-10.4878	0.0953	0.829		-10.0407	0.087	0.829
rs57784925	MA0912.1	Hoxd3	23	38	+		-10.4881	0.0872	0.805		-10.4881	0.0872	0.805
rs57784925	MA0069.1	PAX6	2	15	-		-10.4889	0.11	0.867		-10.4889	0.11	0.867
rs57784925	MA0120.1	id1	1	12	+		-10.4902	0.295	0.719		-10.4902	0.295	0.719
rs57784925	MA0882.1	DLX6	27	34	+		-10.4915	0.226	0.986		-10.4915	0.226	0.986
rs57784925	MA0630.1	SHOX	5	12	+		-10.495	0.439	0.905		-10.495	0.439	0.905
rs57784925	MA1100.1	ASCL1	10	22	-		-10.4954	0.0625	0.827		-10.9633	0.0686	0.827
rs57784925	MA1409.1	OsRR22	19	28	+		-10.4954	0.13	0.955		-18.0459	0.412	0.955
rs57784925	MA1409.1	OsRR22	19	28	-		-10.4954	0.13	0.955		-5.46789	0.0431	0.955
rs57784925	MA0830.2	TCF4	18	30	+		-10.4959	0.168	0.763		-4.00813	0.0368	0.763
rs57784925	MA0496.3	MAFK	26	40	+		-10.497	0.188	0.654		-10.497	0.188	0.654
rs57784925	MA0270.1	AFT2	11	18	-		-10.5	0.00847	0.382		-10.5	0.00847	0.382
rs57784925	MA0799.1	RFX4	10	25	-		-10.5	0.0363	0.391		-6.65152	0.0163	0.293
rs57784925	MA0852.2	FOXK1	18	31	+		-10.5	0.176	0.76		-15.4516	0.385	0.933
rs57784925	MA1039.1	MYB4	31	38	+		-10.5	0.0762	0.875		-10.5	0.0762	0.875
rs57784925	MA0702.1	LMX1A	5	12	-		-10.5039	0.485	0.996		-10.5039	0.485	0.996
rs57784925	MA0036.1	GATA2	10	14	+		-10.506	0.281	0.809		-10.506	0.281	0.809
rs57784925	MA0036.1	GATA2	25	29	-		-10.506	0.281	0.809		-10.506	0.281	0.809
rs57784925	MA0143.4	SOX2	24	34	+		-10.5081	0.25	0.922		-10.5081	0.25	0.922
rs57784925	MA0511.1	RUNX2	2	16	+		-10.5082	0.0229	0.336		-10.5082	0.0229	0.336
rs57784925	MA1496.1	HOXA4	20	27	+		-10.5085	0.0675	0.748		4.66102	0.00557	0.685
rs57784925	MA1496.1	HOXA4	20	27	-		-10.5085	0.0675	0.748		-9.67797	0.0598	0.748
rs57784925	MA0033.1	FOXL1	28	35	-		-10.5098	0.397	0.947		-10.5098	0.397	0.947
rs57784925	MA0700.1	LHX2	19	28	+		-10.5106	0.0606	0.874		-2.6383	0.0191	0.874
rs57784925	MA0700.1	LHX2	19	28	-		-10.5106	0.0606	0.874		-2.04255	0.017	0.874
rs57784925	MA0403.1	TBF1	6	13	-		-10.5122	0.0987	0.614		-10.5122	0.0987	0.614
rs57784925	MA0403.1	TBF1	25	32	+		-10.5122	0.0987	0.614		-10.5122	0.0987	0.614
rs57784925	MA0405.1	TEA1	27	34	+		-10.5122	0.046	0.582		-10.5122	0.046	0.582
rs57784925	MA0629.1	Rhox11	15	31	+		-10.5122	0.0956	0.924		-8.17073	0.0623	0.924
rs57784925	MA0830.2	TCF4	12	24	-		-10.5122	0.168	0.763		-17	0.462	0.763
rs57784925	MA0881.1	Dlx4	26	33	+		-10.5133	0.454	1		-10.5133	0.454	1
rs57784925	MA1625.1	Stat5b	23	37	+		-10.5138	0.11	0.752		-10.5138	0.11	0.752
rs57784925	MA0114.1	HNF4A	18	30	+		-10.5139	0.389	0.852		-10.3125	0.377	0.852
rs57784925	MA1143.1	FOSL1::JUND(var.2)	26	35	+		-10.5148	0.64	0.89		-10.5148	0.64	0.89
rs57784925	MA0748.1	YY2	29	39	-		-10.5152	0.0755	0.621		-10.5152	0.0755	0.621
rs57784925	MA1186.1	At1g49010	9	23	-		-10.5152	0.029	0.707		-11.3485	0.0334	0.707
rs57784925	MA0494.1	Nr1h3::Rxra	11	29	+		-10.5161	0.064	0.785		-18	0.17	0.809
rs57784925	MA0080.1	SPI1	30	35	-		-10.5181	0.275	0.925		-10.5181	0.275	0.925
rs57784925	MA0888.1	EVX2	12	21	-		-10.52	0.274	0.791		-9.92	0.254	0.791
rs57784925	MA1608.1	Isl1	1	11	-		-10.52	0.222	0.846		-10.52	0.222	0.846
rs57784925	MA1458.1	Hsf	4	15	+		-10.5203	0.172	0.813		-10.5203	0.172	0.813
rs57784925	MA1618.1	Ptf1a	24	36	+		-10.5203	0.182	0.876		-10.5203	0.182	0.876
rs57784925	MA1622.1	Smad2::Smad3	17	30	-		-10.5203	0.132	0.795		-17.2358	0.379	0.912
rs57784925	MA1669.1	DREB1B	4	17	-		-10.5204	0.0824	0.756		-10.5204	0.0824	0.756
rs57784925	MA0039.1	Klf4	30	39	-		-10.5222	0.426	0.905		-10.5222	0.426	0.905
rs57784925	MA0753.1	ZNF740	10	19	-		-10.5229	0.101	0.472		-10.5229	0.101	0.472
rs57784925	MA0995.1	ERF039	7	16	-		-10.5229	0.227	0.741		-10.5229	0.227	0.741
rs57784925	MA0329.1	MBP1	35	41	-		-10.5244	0.131	0.726		-10.5244	0.131	0.726
rs57784925	MA0565.1	FUS3	28	36	+		-10.5244	0.0491	0.521		-10.5244	0.0491	0.521
rs57784925	MA1578.1	VEZF1	10	19	-		-10.5246	0.0234	0.263		-10.5246	0.0234	0.263
rs57784925	MA0399.1	SUT1	28	34	-		-10.5286	0.117	0.597		-10.5286	0.117	0.597
rs57784925	MA0881.1	Dlx4	28	35	+		-10.531	0.455	1		-10.531	0.455	1
rs57784925	MA0881.1	Dlx4	30	37	-		-10.531	0.455	1		-10.531	0.455	1
rs57784925	MA1683.1	FOXA3	11	21	-		-10.531	0.31	0.876		-9.95172	0.283	0.831
rs57784925	MA1117.1	RELB	4	14	-		-10.5319	0.287	0.923		-10.5319	0.287	0.923
rs57784925	MA1407.1	bZIP14	10	19	+		-10.5319	0.183	0.881		-10.5319	0.183	0.881
rs57784925	MA0809.2	TEAD4	29	40	-		-10.5321	0.187	0.816		-10.5321	0.187	0.816
rs57784925	MA1475.1	CREB3L4(var.2)	23	34	-		-10.5323	0.131	0.661		-10.5323	0.131	0.661
rs57784925	MA1546.1	PAX3(var.2)	20	35	-		-10.5323	0.0489	0.818		-9.82258	0.0426	0.818
rs57784925	MA0329.1	MBP1	2	8	+		-10.5366	0.131	0.726		-10.5366	0.131	0.726
rs57784925	MA1245.2	AT2G33710	2	12	-		-10.5366	0.0603	0.786		-10.5366	0.0603	0.786
rs57784925	MA1099.1	Hes1	12	21	+		-10.5385	0.79	0.82		-9.58042	0.717	0.796
rs57784925	MA1129.1	FOSL1::JUN(var.2)	21	30	+		-10.5385	0.333	0.744		-12.4852	0.45	0.837
rs57784925	MA0594.1	Hoxa9	8	18	-		-10.5395	0.0351	0.994		-10.5395	0.0351	0.994
rs57784925	MA0984.1	DOF5.7	18	25	-		-10.5398	0.544	0.972		-6.72566	0.309	0.972
rs57784925	MA0442.1	SOX10	35	40	+		-10.54	0.168	0.657		-10.54	0.168	0.657
rs57784925	MA0130.1	ZNF354C	33	38	-		-10.5408	0.112	0.754		-10.5408	0.112	0.754
rs57784925	MA1062.1	TCP15	9	16	-		-10.5408	0.0422	0.734		-10.5408	0.0422	0.734
rs57784925	MA0662.1	MIXL1	8	17	-		-10.5417	0.443	0.896		-10.5417	0.443	0.896
rs57784925	MA0305.1	GCR2	20	26	-		-10.5429	0.0407	0.499		-18.5714	0.128	0.626
rs57784925	MA0305.1	GCR2	21	27	+		-10.5429	0.0407	0.499		-12.7143	0.0536	0.564
rs57784925	MA0703.1	LMX1B	28	35	+		-10.5439	0.598	0.979		-10.5439	0.598	0.979
rs57784925	MA1634.1	BATF	19	29	-		-10.544	0.194	0.882		-10.312	0.185	0.882
rs57784925	MA0069.1	PAX6	2	15	+		-10.5444	0.111	0.867		-10.5444	0.111	0.867
rs57784925	MA0598.3	EHF	27	41	-		-10.5447	0.152	0.705		-10.5447	0.152	0.705
rs57784925	MA1075.1	WRKY12	11	18	-		-10.5447	0.199	0.883		-10.5447	0.199	0.883
rs57784925	MA1691.1	ARF27	5	17	-		-10.5447	0.206	0.858		-10.5447	0.206	0.858
rs57784925	MA1675.1	NAC029	10	22	-		-10.5455	0.12	0.967		-10.4242	0.118	0.967
rs57784925	MA1460.1	pho	31	41	-		-10.5461	0.337	0.843		-10.5461	0.337	0.843
rs57784925	MA0695.1	ZBTB7C	3	14	-		-10.5484	0.126	0.728		-10.5484	0.126	0.728
rs57784925	MA0339.1	MIG3	14	20	-		-10.5488	0.0765	0.535		-10.5488	0.0765	0.535
rs57784925	MA0213.1	brk	18	25	+		-10.5505	0.0726	0.622		-19.3486	0.271	0.693
rs57784925	MA0452.1	Kr	29	39	+		-10.5506	0.055	0.6		-10.5506	0.055	0.6
rs57784925	MA0041.1	Foxd3	4	15	+		-10.5543	0.0499	0.966		-10.5543	0.0499	0.966
rs57784925	MA0067.1	Pax2	29	36	+		-10.5556	0.497	0.909		-10.5556	0.497	0.909
rs57784925	MA0967.1	BZIP60	5	12	+		-10.5556	0.316	0.911		-10.5556	0.316	0.911
rs57784925	MA0967.1	BZIP60	5	12	-		-10.5556	0.316	0.911		-10.5556	0.316	0.911
rs57784925	MA0139.1	CTCF	22	40	-		-10.5574	0.0227	0.474		-10.5574	0.0227	0.474
rs57784925	MA1025.1	HBI1	4	15	-		-10.5574	0.0188	0.661		-10.5574	0.0188	0.661
rs57784925	MA0914.1	ISL2	29	36	+		-10.5575	0.499	0.998		-10.5575	0.499	0.998
rs57784925	MA0814.1	TFAP2C(var.2)	28	38	+		-10.5577	0.0561	0.529		-10.5577	0.0561	0.529
rs57784925	MA0148.4	FOXA1	14	25	+		-10.5594	0.231	0.911		-4.72727	0.0621	0.911
rs57784925	MA1076.1	WRKY15	14	23	+		-10.5596	0.321	0.915		-8	0.205	0.915
rs57784925	MA1641.1	MYF5	29	40	+		-10.5596	0.112	0.822		-10.5596	0.112	0.822
rs57784925	MA1641.1	MYF5	29	40	-		-10.5596	0.112	0.822		-10.5596	0.112	0.822
rs57784925	MA1115.1	POU5F1	23	33	+		-10.56	0.264	0.975		-10.56	0.264	0.975
rs57784925	MA1226.1	AT5G18450	9	23	+		-10.5606	0.0139	0.78		-25.2121	0.104	0.78
rs57784925	MA1615.1	Plagl1	15	27	-		-10.561	0.172	0.744		-4.89431	0.0452	0.692
rs57784925	MA0152.1	NFATC2	11	17	-		-10.5618	0.132	0.798		-10.5618	0.132	0.798
rs57784925	MA0942.1	ARF1	30	37	-		-10.5618	0.0327	0.729		-10.5618	0.0327	0.729
rs57784925	MA0244.1	slbo	24	31	-		-10.5625	0.23	0.9		-10.5625	0.23	0.9
rs57784925	MA0231.1	lbe	21	26	+		-10.5644	0.121	0.981		-10.5644	0.121	0.981
rs57784925	MA0231.1	lbe	21	26	-		-10.5644	0.121	0.981		-3.49505	0.0471	0.981
rs57784925	MA0142.1	Pou5f1::Sox2	22	36	-		-10.5645	0.109	0.832		-10.5645	0.109	0.832
rs57784925	MA1017.1	GATA8	1	9	+		-10.5645	0.357	0.911		-10.5645	0.357	0.911
rs57784925	MA1039.1	MYB4	32	39	+		-10.5645	0.0767	0.875		-10.5645	0.0767	0.875
rs57784925	MA1647.1	PRDM4	20	30	+		-10.5645	0.313	0.892		-11.6048	0.376	0.933
rs57784925	MA0370.1	RME1	10	19	+		-10.5658	0.0659	0.812		-10.5658	0.0659	0.812
rs57784925	MA0036.1	GATA2	14	18	+		-10.5663	0.283	0.809		-10.5663	0.283	0.809
rs57784925	MA0278.1	BAS1	12	32	+		-10.5688	0.0515	0.544		-18.9083	0.227	0.867
rs57784925	MA1462.1	vfl	22	33	-		-10.5688	0.111	0.726		-10.5688	0.111	0.726
rs57784925	MA1123.2	TWIST1	25	37	-		-10.5691	0.169	0.899		-10.5691	0.169	0.899
rs57784925	MA1123.2	TWIST1	26	38	-		-10.5691	0.169	0.899		-10.5691	0.169	0.899
rs57784925	MA1457.1	grh	28	40	-		-10.5691	0.122	0.873		-10.5691	0.122	0.873
rs57784925	MA1644.1	NFYC	12	22	-		-10.5691	0.253	0.689		-9.05691	0.19	0.578
rs57784925	MA0111.1	Spz1	12	22	+		-10.5727	0.0795	0.796		-13.7182	0.13	0.796
rs57784925	MA1112.2	NR4A1	18	29	+		-10.5727	0.14	0.811		-12.0818	0.184	0.851
rs57784925	MA0452.1	Kr	28	38	+		-10.573	0.0552	0.6		-10.573	0.0552	0.6
rs57784925	MA0977.1	DOF2.5	27	34	+		-10.573	0.136	0.877		-10.573	0.136	0.877
rs57784925	MA0974.2	CDF3	27	38	+		-10.5738	0.0833	0.853		-10.5738	0.0833	0.853
rs57784925	MA0992.1	ERF4	1	8	+		-10.5738	0.163	0.603		-10.5738	0.163	0.603
rs57784925	MA0992.2	ERF4	12	23	-		-10.5738	0.0589	0.727		-19.541	0.253	0.846
rs57784925	MA1439.1	elt-6	19	26	+		-10.5738	0.13	0.961		-26	0.628	0.961
rs57784925	MA1439.1	elt-6	21	28	-		-10.5738	0.13	0.961		-10.5082	0.128	0.961
rs57784925	MA0950.1	ATHB-12	31	38	+		-10.5748	0.336	0.966		-10.5748	0.336	0.966
rs57784925	MA0750.2	ZBTB7A	29	41	+		-10.5772	0.163	0.67		-10.5772	0.163	0.67
rs57784925	MA1105.2	GRHL2	9	20	-		-10.5772	0.23	0.907		-10.5772	0.23	0.907
rs57784925	MA1636.1	CEBPG(var.2)	12	26	+		-10.578	0.103	0.825		-8.40367	0.0652	0.639
rs57784925	MA1656.1	ZNF449	1	14	-		-10.578	0.0923	0.548		-10.578	0.0923	0.548
rs57784925	MA0449.1	h	29	38	+		-10.5783	0.294	0.656		-10.5783	0.294	0.656
rs57784925	MA0449.1	h	29	38	-		-10.5783	0.294	0.656		-10.5783	0.294	0.656
rs57784925	MA0968.1	bZIP68	33	41	+		-10.5806	0.466	0.867		-10.5806	0.466	0.867
rs57784925	MA0193.1	schlank	17	23	-		-10.5816	0.0937	0.833		-17.0714	0.224	0.942
rs57784925	MA0052.4	MEF2A	24	38	-		-10.5841	0.211	0.93		-10.5841	0.211	0.93
rs57784925	MA0706.1	MEOX2	11	20	-		-10.5842	0.442	0.812		-10.5842	0.442	0.812
rs57784925	MA0246.1	so	10	15	+		-10.5843	0.0603	0.961		-10.5843	0.0603	0.961
rs57784925	MA1142.1	FOSL1::JUND	14	23	+		-10.585	0.578	0.952		-5.90476	0.254	0.877
rs57784925	MA0473.3	ELF1	5	18	+		-10.5854	0.135	0.647		-10.5854	0.135	0.647
rs57784925	MA0863.1	MTF1	11	24	-		-10.5854	0.00684	0.239		-4.57317	0.00171	0.203
rs57784925	MA0276.1	ASH1	1	10	+		-10.5857	0.0582	0.504		-10.5857	0.0582	0.504
rs57784925	MA0564.1	ABI3	28	36	-		-10.5857	0.213	0.76		-10.5857	0.213	0.76
rs57784925	MA0023.1	dl(var.2)	21	30	-		-10.5872	0.0376	0.428		-19.055	0.152	0.758
rs57784925	MA1647.1	PRDM4	22	32	-		-10.5887	0.314	0.892		-10.5887	0.314	0.892
rs57784925	MA1203.1	AGL63	23	37	-		-10.5909	0.0314	0.818		-10.5909	0.0314	0.818
rs57784925	MA0035.4	GATA1	12	22	-		-10.5915	0.297	0.847		-10.9789	0.316	0.847
rs57784925	MA0628.1	POU6F1	1	10	+		-10.5918	0.279	0.901		-10.5918	0.279	0.901
rs57784925	MA0628.1	POU6F1	1	10	-		-10.5918	0.279	0.901		-10.5918	0.279	0.901
rs57784925	MA0700.2	LHX2	28	38	-		-10.5934	0.157	0.98		-10.5934	0.157	0.98
rs57784925	MA1571.1	TGIF2LX	29	40	-		-10.5935	0.11	0.838		-10.5935	0.11	0.838
rs57784925	MA0079.2	SP1	30	39	-		-10.5955	0.0854	0.573		-10.5955	0.0854	0.573
rs57784925	MA0385.1	SOK2	15	25	-		-10.5957	0.408	0.892		-4.07801	0.104	0.725
rs57784925	MA0955.1	POPTR_0002s00440g	23	29	-		-10.5968	0.365	0.797		-10.5968	0.365	0.797
rs57784925	MA0120.1	id1	15	26	+		-10.598	0.299	0.719		-8.61765	0.227	0.719
rs57784925	MA1329.2	ZHD1	17	29	+		-10.5984	0.104	0.971		-9.18898	0.0794	0.971
rs57784925	MA1142.1	FOSL1::JUND	7	16	+		-10.5986	0.579	0.952		-10.5986	0.579	0.952
rs57784925	MA0313.1	HAP2	7	11	+		-10.6	0.0548	0.553		-10.6	0.0548	0.553
rs57784925	MA0481.2	FOXP1	5	16	-		-10.6	0.148	0.764		-10.6	0.148	0.764
rs57784925	MA1139.1	FOSL2::JUNB(var.2)	15	26	+		-10.6	0.0948	0.757		-16.416	0.257	0.812
rs57784925	MA1151.1	RORC	26	37	+		-10.6	0.237	0.908		-10.6	0.237	0.908
rs57784925	MA0161.2	NFIC	24	34	-		-10.6016	0.228	0.771		-10.6016	0.228	0.771
rs57784925	MA0095.1	YY1	11	16	+		-10.602	0.137	0.685		-10.602	0.137	0.685
rs57784925	MA1587.1	ZNF135	9	22	-		-10.602	0.0189	0.846		-15.8878	0.054	0.846
rs57784925	MA0317.1	HCM1	10	17	+		-10.6024	0.16	0.873		-10.6024	0.16	0.873
rs57784925	MA0938.1	NAC058	29	36	-		-10.6024	0.664	0.932		-10.6024	0.664	0.932
rs57784925	MA0043.1	HLF	5	16	+		-10.604	0.0996	0.859		-10.604	0.0996	0.859
rs57784925	MA0700.2	LHX2	1	11	-		-10.6044	0.157	0.98		-10.6044	0.157	0.98
rs57784925	MA1145.1	FOSL2::JUND(var.2)	12	26	+		-10.6048	0.119	0.662		-4.62903	0.0292	0.662
rs57784925	MA1104.1	GATA6	7	19	+		-10.6055	0.143	0.839		-10.6055	0.143	0.839
rs57784925	MA0778.1	NFKB2	19	31	-		-10.6061	0.00742	0.142		-24.197	0.0638	0.705
rs57784925	MA0725.1	VSX1	10	17	-		-10.6063	0.459	0.967		-10.6063	0.459	0.967
rs57784925	MA0002.1	RUNX1	5	15	+		-10.6067	0.0718	0.638		-10.6067	0.0718	0.638
rs57784925	MA0877.1	Barhl1	15	24	+		-10.6071	0.263	0.974		-10.5357	0.261	0.974
rs57784925	MA0249.2	twi	30	40	-		-10.6098	0.178	0.918		-10.6098	0.178	0.918
rs57784925	MA1101.1	BACH2	1	14	+		-10.6098	0.0829	0.679		-10.6098	0.0829	0.679
rs57784925	MA1627.1	Wt1	11	24	-		-10.6098	0.0867	0.648		-16.9024	0.265	0.769
rs57784925	MA1673.1	LBD18	25	36	-		-10.6098	0.32	0.821		-10.6098	0.32	0.821
rs57784925	MA0143.4	SOX2	4	14	+		-10.6129	0.255	0.922		-10.6129	0.255	0.922
rs57784925	MA0668.1	NEUROD2	4	13	-		-10.6129	0.036	0.675		-10.6129	0.036	0.675
rs57784925	MA0787.1	POU3F2	14	25	+		-10.6129	0.0877	0.965		-11.6129	0.105	0.965
rs57784925	MA0968.1	bZIP68	14	22	+		-10.6129	0.467	0.867		-13.5161	0.58	0.897
rs57784925	MA1017.1	GATA8	25	33	-		-10.6129	0.36	0.911		-10.6129	0.36	0.911
rs57784925	MA1647.1	PRDM4	5	15	+		-10.6129	0.316	0.892		-10.6129	0.316	0.892
rs57784925	MA0623.1	Neurog1	20	29	-		-10.6154	0.455	0.865		-9.13187	0.374	0.865
rs57784925	MA1099.1	Hes1	5	14	-		-10.6154	0.796	0.82		-10.6154	0.796	0.82
rs57784925	MA0145.2	Tcfcp2l1	28	41	-		-10.6162	0.122	0.637		-10.6162	0.122	0.637
rs57784925	MA0508.3	PRDM1	21	31	+		-10.6179	0.167	0.948		-9.20325	0.121	0.948
rs57784925	MA1697.1	ARF4	27	38	+		-10.6179	0.216	0.815		-10.6179	0.216	0.815
rs57784925	MA0141.2	Esrrb	1	12	+		-10.618	0.0696	0.548		-10.618	0.0696	0.548
rs57784925	MA0509.2	RFX1	19	32	-		-10.6182	0.119	0.758		-7.62727	0.0625	0.623
rs57784925	MA0148.2	FOXA1	8	18	+		-10.62	0.0899	0.718		-10.62	0.0899	0.718
rs57784925	MA0498.2	MEIS1	12	18	-		-10.6222	0.0994	0.719		-10.6222	0.0994	0.719
rs57784925	MA0211.1	bap	12	18	+		-10.6224	0.0322	1		-10.6224	0.0322	1
rs57784925	MA0767.1	GCM2	1	10	+		-10.623	0.067	0.65		-10.623	0.067	0.65
rs57784925	MA0630.1	SHOX	13	20	-		-10.6238	0.448	0.905		-10.6238	0.448	0.905
rs57784925	MA0111.1	Spz1	20	30	-		-10.6273	0.0806	0.796		-7.48182	0.045	0.796
rs57784925	MA1520.1	MAF	25	39	-		-10.6273	0.197	0.667		-10.6273	0.197	0.667
rs57784925	MA0974.1	CDF3	28	36	+		-10.629	0.237	0.944		-10.629	0.237	0.944
rs57784925	MA0979.1	ERF008	34	41	+		-10.629	0.456	0.744		-10.629	0.456	0.744
rs57784925	MA0993.1	ERF7	8	17	-		-10.629	0.591	0.835		-10.629	0.591	0.835
rs57784925	MA1127.1	FOSB::JUN	8	18	+		-10.6294	0.152	0.798		-10.6294	0.152	0.798
rs57784925	MA1140.1	JUNB(var.2)	7	16	+		-10.6294	0.466	0.893		-10.6294	0.466	0.893
rs57784925	MA0904.1	Hoxb5	9	24	+		-10.631	0.0757	0.809		-9.30952	0.0602	0.809
rs57784925	MA0154.1	EBF1	3	12	+		-10.6327	0.0541	0.41		-10.6327	0.0541	0.41
rs57784925	MA1036.1	MYB111	8	15	+		-10.6327	0.116	0.783		-10.6327	0.116	0.783
rs57784925	MA1076.1	WRKY15	21	30	-		-10.633	0.324	0.915		-10.7248	0.329	0.915
rs57784925	MA0099.2	FOS::JUN	7	13	-		-10.6337	0.16	0.932		-10.6337	0.16	0.932
rs57784925	MA0981.1	DOF1.8	15	24	+		-10.6339	0.897	0.953		-15.8393	0.998	0.988
rs57784925	MA0595.1	SREBF1	6	15	-		-10.6341	0.0137	0.662		-10.6341	0.0137	0.662
rs57784925	MA0751.1	ZIC4	12	26	-		-10.6346	0.0508	0.411		-28.9808	0.471	0.899
rs57784925	MA0940.1	AP1	29	41	+		-10.6349	0.225	0.898		-10.6349	0.225	0.898
rs57784925	MA0145.1	Tcfcp2l1	28	41	-		-10.6364	0.123	0.627		-10.6364	0.123	0.627
rs57784925	MA0842.1	NRL	11	21	-		-10.6364	0.291	0.862		-9.96364	0.266	0.862
rs57784925	MA1520.1	MAF	2	16	+		-10.6364	0.197	0.667		-10.6364	0.197	0.667
rs57784925	MA0033.1	FOXL1	33	40	-		-10.6373	0.401	0.947		-10.6373	0.401	0.947
rs57784925	MA1672.1	GBF2	2	14	+		-10.6383	0.243	0.837		-10.6383	0.243	0.837
rs57784925	MA0199.1	Optix	10	14	+		-10.6404	0.0957	0.797		-10.6404	0.0957	0.797
rs57784925	MA0199.1	Optix	25	29	-		-10.6404	0.0957	0.797		-10.6404	0.0957	0.797
rs57784925	MA0753.2	ZNF740	28	40	-		-10.6404	0.0382	0.421		-10.6404	0.0382	0.421
rs57784925	MA0161.1	NFIC	15	20	-		-10.6423	0.45	0.911		-10.6423	0.45	0.911
rs57784925	MA0161.1	NFIC	26	31	+		-10.6423	0.45	0.911		-10.6423	0.45	0.911
rs57784925	MA0937.1	NAC055	28	35	-		-10.6423	0.207	0.948		-10.6423	0.207	0.948
rs57784925	MA1111.1	NR2F2	18	28	-		-10.6423	0.171	0.742		-16.8862	0.449	0.861
rs57784925	MA1076.2	WRKY15	13	28	+		-10.6429	0.0859	0.953		-1.39796	0.0094	0.385
rs57784925	MA0919.1	dsc-1	20	29	+		-10.6438	0.509	0.915		-9.17123	0.408	0.87
rs57784925	MA0919.1	dsc-1	20	29	-		-10.6438	0.509	0.915		-9.17123	0.408	0.87
rs57784925	MA0039.1	Klf4	2	11	+		-10.6444	0.432	0.905		-10.6444	0.432	0.905
rs57784925	MA1001.1	ERF11	22	31	-		-10.6452	0.602	0.892		-10.6452	0.602	0.892
rs57784925	MA0785.1	POU2F1	14	25	+		-10.65	0.148	0.981		-11.13	0.162	0.981
rs57784925	MA0748.2	YY2	22	32	-		-10.6504	0.178	0.861		-10.6504	0.178	0.861
rs57784925	MA0892.1	GSX1	19	28	+		-10.6508	0.477	0.943		-7.42857	0.338	0.943
rs57784925	MA0892.1	GSX1	19	28	-		-10.6508	0.477	0.943		-2.14286	0.118	0.943
rs57784925	MA0759.1	ELK3	9	18	+		-10.6545	0.058	0.67		-10.6545	0.058	0.67
rs57784925	MA1086.1	WRKY43	8	17	-		-10.656	0.612	0.971		-10.656	0.612	0.971
rs57784925	MA0938.1	NAC058	26	33	+		-10.6566	0.669	0.932		-10.6566	0.669	0.932
rs57784925	MA1408.1	FaEOBII	7	16	-		-10.6585	0.24	0.906		-10.6585	0.24	0.906
rs57784925	MA1628.1	Zic1::Zic2	8	18	+		-10.6585	0.0915	0.684		-10.6585	0.0915	0.684
rs57784925	MA1632.1	ATF2	5	17	-		-10.6585	0.0815	0.735		-10.6585	0.0815	0.735
rs57784925	MA0998.1	ERF096	10	19	+		-10.6596	0.43	0.736		-10.6596	0.43	0.736
rs57784925	MA0900.1	HOXA2	27	36	+		-10.6604	0.196	0.956		-10.6604	0.196	0.956
rs57784925	MA1696.1	ARF39	7	18	+		-10.6606	0.129	0.658		-10.6606	0.129	0.658
rs57784925	MA0254.1	vvl	15	20	-		-10.6607	0.202	0.977		-10.6607	0.202	0.977
rs57784925	MA0254.1	vvl	26	31	+		-10.6607	0.202	0.977		-10.6607	0.202	0.977
rs57784925	MA1005.1	ERF3	7	14	-		-10.6613	0.0421	0.726		-10.6613	0.0421	0.726
rs57784925	MA0790.1	POU4F1	19	32	+		-10.6614	0.175	0.971		-14.0236	0.306	0.971
rs57784925	MA1060.1	SPL7	26	33	-		-10.662	0.491	0.768		-10.662	0.491	0.768
rs57784925	MA0222.1	exd	22	29	+		-10.6633	0.0639	0.946		-10.6633	0.0639	0.946
rs57784925	MA0846.1	FOXC2	6	17	-		-10.6634	0.143	0.841		-10.6634	0.143	0.841
rs57784925	MA0612.1	EMX1	15	24	+		-10.6637	0.463	0.872		-13.3894	0.642	0.919
rs57784925	MA0104.2	Mycn	28	37	+		-10.6667	0.0727	0.713		-10.6667	0.0727	0.713
rs57784925	MA1378.1	PLT3	16	30	-		-10.6667	0.173	0.922		-11.3182	0.194	0.922
rs57784925	MA1571.1	TGIF2LX	27	38	-		-10.6667	0.111	0.838		-10.6667	0.111	0.838
rs57784925	MA1665.1	HSFB2A	19	30	+		-10.6667	0.0434	0.987		-18.7273	0.149	0.987
rs57784925	MA1625.1	Stat5b	11	25	+		-10.6697	0.113	0.752		-11.9633	0.145	0.752
rs57784925	MA0344.1	NHP10	4	11	+		-10.6707	0.0123	0.398		-10.6707	0.0123	0.398
rs57784925	MA1578.1	VEZF1	13	22	-		-10.6721	0.0239	0.263		-26.0984	0.184	0.778
rs57784925	MA0881.1	Dlx4	3	10	-		-10.6726	0.464	1		-10.6726	0.464	1
rs57784925	MA0014.3	PAX5	6	17	-		-10.6727	0.204	0.816		-10.6727	0.204	0.816
rs57784925	MA0039.4	KLF4	21	32	+		-10.6727	0.214	0.743		-10.3727	0.202	0.743
rs57784925	MA0714.1	PITX3	19	27	-		-10.6727	0.212	0.944		-15.9091	0.367	0.944
rs57784925	MA0714.1	PITX3	20	28	+		-10.6727	0.212	0.944		-8.83636	0.165	0.944
rs57784925	MA0418.1	YAP6	7	26	-		-10.6743	0.329	0.679		-8.17143	0.203	0.679
rs57784925	MA1123.1	TWIST1	28	40	-		-10.6748	0.159	0.891		-10.6748	0.159	0.891
rs57784925	MA0065.2	Pparg::Rxra	19	33	-		-10.6757	0.197	0.596		-9.27027	0.151	0.575
rs57784925	MA0668.1	NEUROD2	29	38	-		-10.6774	0.0363	0.675		-10.6774	0.0363	0.675
rs57784925	MA0988.1	PHYPADRAFT_143875	19	28	+		-10.6774	0.207	0.939		-4.54839	0.0696	0.939
rs57784925	MA0988.1	PHYPADRAFT_143875	19	28	-		-10.6774	0.207	0.939		-4.54839	0.0696	0.939
rs57784925	MA1016.1	GATA15	25	33	+		-10.6774	0.301	0.945		-10.6774	0.301	0.945
rs57784925	MA0043.2	HLF	22	33	-		-10.678	0.0626	0.718		-10.678	0.0626	0.718
rs57784925	MA1051.1	RAP2-3	27	34	+		-10.6789	0.171	0.647		-10.6789	0.171	0.647
rs57784925	MA0628.1	POU6F1	15	24	+		-10.6803	0.283	0.901		-13.8095	0.455	0.901
rs57784925	MA0628.1	POU6F1	15	24	-		-10.6803	0.283	0.901		-13.8095	0.455	0.901
rs57784925	MA1121.1	TEAD2	28	40	-		-10.6818	0.204	0.949		-10.6818	0.204	0.949
rs57784925	MA1067.1	TCP5	32	39	-		-10.6837	0.0116	0.689		-10.6837	0.0116	0.689
rs57784925	MA0496.3	MAFK	1	15	-		-10.6848	0.195	0.654		-10.6848	0.195	0.654
rs57784925	MA0063.2	NKX2-5	30	40	-		-10.6855	0.257	0.907		-10.6855	0.257	0.907
rs57784925	MA0399.1	SUT1	3	9	-		-10.6857	0.12	0.597		-10.6857	0.12	0.597
rs57784925	MA0930.1	ABF3	12	19	+		-10.6857	0.0731	0.788		-10.6857	0.0731	0.788
rs57784925	MA0930.1	ABF3	12	19	-		-10.6857	0.0731	0.788		-10.6857	0.0731	0.788
rs57784925	MA0963.1	BHLH78	20	27	+		-10.6857	0.0777	0.627		-4.08571	0.019	0.358
rs57784925	MA0963.1	BHLH78	20	27	-		-10.6857	0.0777	0.627		-4.08571	0.019	0.358
rs57784925	MA0383.1	SMP1	10	30	+		-10.6875	0.534	0.953		-12.1307	0.636	0.953
rs57784925	MA1593.1	ZNF317	15	26	-		-10.6879	0.201	0.951		-4.92908	0.0523	0.951
rs57784925	MA0877.2	BARHL1	16	23	-		-10.6909	0.109	0.973		-8.6	0.091	0.973
rs57784925	MA1538.1	NR2F1(var.3)	16	30	+		-10.6909	0.0139	0.492		-4.76364	0.00372	0.375
rs57784925	MA1111.1	NR2F2	27	37	+		-10.6911	0.173	0.742		-10.6911	0.173	0.742
rs57784925	MA0672.1	NKX2-3	27	36	-		-10.6923	0.038	0.687		-10.6923	0.038	0.687
rs57784925	MA0457.1	PHDP	12	18	-		-10.6931	0.117	0.972		-10.6931	0.117	0.972
rs57784925	MA0630.1	SHOX	19	26	-		-10.6931	0.452	0.905		-9.9505	0.407	0.905
rs57784925	MA0630.1	SHOX	21	28	+		-10.6931	0.452	0.905		-9.80198	0.397	0.905
rs57784925	MA0630.1	SHOX	27	34	-		-10.6931	0.452	0.905		-10.6931	0.452	0.905
rs57784925	MA1428.1	TCP8	23	31	-		-10.6935	0.28	0.712		-10.6935	0.28	0.712
rs57784925	MA0121.1	ARR10	33	40	-		-10.6939	0.111	0.882		-10.6939	0.111	0.882
rs57784925	MA0368.1	RIM101	5	11	-		-10.6951	0.00739	0.222		-10.6951	0.00739	0.222
rs57784925	MA0629.1	Rhox11	17	33	-		-10.6951	0.0986	0.924		-13.9878	0.164	0.924
rs57784925	MA0127.1	PEND	5	14	+		-10.6957	0.249	0.857		-10.6957	0.249	0.857
rs57784925	MA0176.1	CG15696-RA	10	16	+		-10.6957	0.104	0.985		-10.6957	0.104	0.985
rs57784925	MA1287.1	TCP21	18	31	-		-10.697	0.00957	0.531		-9.45455	0.0077	0.531
rs57784925	MA1667.1	HSFC1	9	19	-		-10.697	0.00766	0.506		-10.697	0.00766	0.506
rs57784925	MA1034.1	Os05g0497200	7	14	-		-10.6972	0.0318	0.561		-10.6972	0.0318	0.561
rs57784925	MA1150.1	RORB	21	31	-		-10.6972	0.359	0.973		-11.8662	0.429	0.973
rs57784925	MA0750.1	ZBTB7A	18	29	-		-10.6974	0.0337	0.746		-23.6316	0.197	0.847
rs57784925	MA0938.1	NAC058	15	22	+		-10.6988	0.672	0.932		-7.08434	0.385	0.878
rs57784925	MA1621.1	Rbpjl	23	36	-		-10.6992	0.173	0.889		-10.6992	0.173	0.889
rs57784925	MA0712.1	OTX2	34	41	-		-10.7021	0.126	0.951		-10.7021	0.126	0.951
rs57784925	MA1649.1	ZBTB12	20	30	-		-10.7021	0.261	0.822		-12.1702	0.315	0.822
rs57784925	MA1690.1	ARF25	20	34	-		-10.7041	0.0526	0.509		-8.96939	0.0362	0.497
rs57784925	MA1099.1	Hes1	6	15	+		-10.7063	0.802	0.82		-10.7063	0.802	0.82
rs57784925	MA0062.1	GABPA	17	26	+		-10.7064	0.0408	0.689		-18.9908	0.167	0.724
rs57784925	MA0062.1	GABPA	21	30	-		-10.7064	0.0408	0.689		-9.7156	0.032	0.689
rs57784925	MA0183.1	HHEX	4	11	+		-10.7065	0.16	0.939		-10.7065	0.16	0.939
rs57784925	MA0037.1	GATA3	10	15	+		-10.7073	0.291	0.76		-10.7073	0.291	0.76
rs57784925	MA0761.2	ETV1	26	39	-		-10.7073	0.158	0.75		-10.7073	0.158	0.75
rs57784925	MA0984.1	DOF5.7	33	40	+		-10.708	0.555	0.972		-10.708	0.555	0.972
rs57784925	MA1126.1	FOS::JUN(var.2)	13	28	-		-10.7101	0.377	0.936		-10.2367	0.348	0.926
rs57784925	MA0067.1	Pax2	8	15	-		-10.7111	0.506	0.909		-10.7111	0.506	0.909
rs57784925	MA1275.1	AT1G47655	9	19	+		-10.7121	0.0282	0.596		-10.7121	0.0282	0.596
rs57784925	MA0032.1	FOXC1	18	25	+		-10.7143	0.174	0.797		-11.0306	0.183	0.797
rs57784925	MA0039.2	Klf4	15	24	+		-10.7143	0.0633	0.518		-15.4796	0.149	0.566
rs57784925	MA0070.1	PBX1	5	16	-		-10.7143	0.0383	0.816		-10.7143	0.0383	0.816
rs57784925	MA1653.1	ZNF148	17	28	-		-10.7143	0.0801	0.566		-17.3163	0.258	0.745
rs57784925	MA0161.1	NFIC	4	9	-		-10.7154	0.456	0.911		-10.7154	0.456	0.911
rs57784925	MA0950.1	ATHB-12	25	32	+		-10.7165	0.343	0.966		-10.7165	0.343	0.966
rs57784925	MA0902.1	HOXB2	5	14	+		-10.717	0.239	0.914		-10.717	0.239	0.914
rs57784925	MA0753.2	ZNF740	19	31	+		-10.7191	0.0389	0.421		-12.3371	0.0542	0.421
rs57784925	MA1686.1	ARF13	21	34	-		-10.7191	0.0263	0.502		-9.95506	0.0222	0.502
rs57784925	MA0888.1	EVX2	31	40	+		-10.72	0.28	0.791		-10.72	0.28	0.791
rs57784925	MA1022.1	PHYPADRAFT_38837	5	14	+		-10.72	0.85	0.964		-10.72	0.85	0.964
rs57784925	MA0767.1	GCM2	30	39	+		-10.7213	0.0681	0.65		-10.7213	0.0681	0.65
rs57784925	MA1002.1	ERF112	8	17	-		-10.7213	0.201	0.719		-10.7213	0.201	0.719
rs57784925	MA1593.1	ZNF317	27	38	-		-10.7234	0.202	0.951		-10.7234	0.202	0.951
rs57784925	MA0140.1	Tal1::Gata1	23	40	-		-10.7241	0.103	0.566		-10.7241	0.103	0.566
rs57784925	MA1653.1	ZNF148	30	41	-		-10.7245	0.0802	0.566		-10.7245	0.0802	0.566
rs57784925	MA0984.1	DOF5.7	26	33	+		-10.7257	0.556	0.972		-10.7257	0.556	0.972
rs57784925	MA0880.1	Dlx3	10	17	+		-10.726	0.597	0.999		-10.726	0.597	0.999
rs57784925	MA0003.2	TFAP2A	21	35	+		-10.7273	0.0149	0.259		-9.78182	0.0131	0.259
rs57784925	MA0512.1	Rxra	8	18	-		-10.7273	0.00789	0.341		-10.7273	0.00789	0.341
rs57784925	MA0842.1	NRL	27	37	+		-10.7273	0.295	0.862		-10.7273	0.295	0.862
rs57784925	MA1391.2	MYB33	24	36	+		-10.7273	0.075	0.976		-10.7273	0.075	0.976
rs57784925	MA1675.1	NAC029	8	20	-		-10.7273	0.124	0.967		-10.7273	0.124	0.967
rs57784925	MA1103.1	FOXK2	1	11	-		-10.728	0.228	0.964		-10.728	0.228	0.964
rs57784925	MA0703.1	LMX1B	7	14	+		-10.7281	0.611	0.979		-10.7281	0.611	0.979
rs57784925	MA0183.1	HHEX	6	13	+		-10.7283	0.161	0.939		-10.7283	0.161	0.939
rs57784925	MA0189.1	E5	28	34	+		-10.7283	0.114	0.997		-10.7283	0.114	0.997
rs57784925	MA1022.1	PHYPADRAFT_38837	8	17	+		-10.73	0.85	0.964		-10.73	0.85	0.964
rs57784925	MA0452.1	Kr	11	21	+		-10.7303	0.0568	0.6		-10.3146	0.0528	0.6
rs57784925	MA1000.1	ERF105	7	14	-		-10.7303	0.0293	0.67		-10.7303	0.0293	0.67
rs57784925	MA1311.2	WRKY28	14	24	-		-10.7303	0.104	0.977		-3.20225	0.0191	0.586
rs57784925	MA1114.1	PBX3	14	30	-		-10.7305	0.175	0.686		-8.24823	0.102	0.663
rs57784925	MA0418.1	YAP6	11	30	-		-10.7314	0.332	0.679		-10.12	0.298	0.679
rs57784925	MA0896.1	Hmx1	5	21	-		-10.7317	0.0608	0.926		-11.0122	0.0638	0.926
rs57784925	MA0923.1	lim-4	12	20	-		-10.7327	0.258	0.914		-10.7327	0.258	0.914
rs57784925	MA0081.1	SPIB	3	9	-		-10.7333	0.138	0.966		-10.7333	0.138	0.966
rs57784925	MA0081.1	SPIB	18	24	+		-10.7333	0.138	0.966		-21.7667	0.486	0.966
rs57784925	MA0995.1	ERF039	6	15	-		-10.7339	0.236	0.741		-10.7339	0.236	0.741
rs57784925	MA1688.1	ARF16	11	24	+		-10.7343	0.35	0.893		-14.1538	0.575	0.893
rs57784925	MA1688.1	ARF16	27	40	+		-10.7343	0.35	0.893		-10.7343	0.35	0.893
rs57784925	MA0032.1	FOXC1	19	26	+		-10.7347	0.174	0.797		-10.3163	0.168	0.797
rs57784925	MA0032.1	FOXC1	21	28	-		-10.7347	0.174	0.797		-10.7347	0.174	0.797
rs57784925	MA1653.1	ZNF148	19	30	+		-10.7347	0.0804	0.566		-5.02041	0.0205	0.469
rs57784925	MA0878.1	CDX1	27	35	-		-10.7358	0.234	0.957		-10.7358	0.234	0.957
rs57784925	MA0899.1	HOXA10	18	28	+		-10.7358	0.295	0.947		-8.58491	0.211	0.947
rs57784925	MA1407.1	bZIP14	22	31	+		-10.7376	0.19	0.881		-10.7376	0.19	0.881
rs57784925	MA0693.2	VDR	28	35	+		-10.7394	0.519	0.863		-10.7394	0.519	0.863
rs57784925	MA0702.1	LMX1A	16	23	+		-10.7402	0.501	0.996		-11.0315	0.521	0.996
rs57784925	MA1378.1	PLT3	24	38	+		-10.7424	0.175	0.922		-10.7424	0.175	0.922
rs57784925	MA0706.1	MEOX2	20	29	-		-10.7426	0.452	0.815		-10.4653	0.435	0.812
rs57784925	MA0075.2	Prrx2	30	37	-		-10.7434	0.551	0.989		-10.7434	0.551	0.989
rs57784925	MA0067.1	Pax2	33	40	-		-10.7444	0.508	0.909		-10.7444	0.508	0.909
rs57784925	MA1672.1	GBF2	14	26	+		-10.7447	0.247	0.837		-17.2482	0.619	0.917
rs57784925	MA1689.1	ARF18	15	27	+		-10.7449	0.147	0.837		-3.96939	0.0321	0.647
rs57784925	MA0842.1	NRL	5	15	-		-10.7455	0.295	0.862		-10.7455	0.295	0.862
rs57784925	MA0919.1	dsc-1	26	35	+		-10.7466	0.517	0.915		-10.7466	0.517	0.915
rs57784925	MA0919.1	dsc-1	26	35	-		-10.7466	0.517	0.915		-10.7466	0.517	0.915
rs57784925	MA0598.3	EHF	1	15	+		-10.748	0.158	0.705		-10.748	0.158	0.705
rs57784925	MA0259.1	ARNT::HIF1A	14	21	+		-10.75	0.0418	0.531		-9.40789	0.0356	0.531
rs57784925	MA1131.1	FOSL2::JUN(var.2)	19	29	-		-10.75	0.11	0.713		-16.0323	0.27	0.762
rs57784925	MA0496.3	MAFK	14	28	+		-10.7515	0.198	0.654		-10.6848	0.195	0.654
rs57784925	MA1649.1	ZBTB12	24	34	-		-10.7518	0.263	0.822		-10.7518	0.263	0.822
rs57784925	MA1634.1	BATF	18	28	+		-10.752	0.202	0.882		-16.904	0.496	0.969
rs57784925	MA1656.1	ZNF449	14	27	-		-10.7523	0.0957	0.552		-18.8257	0.364	0.804
rs57784925	MA0035.4	GATA1	29	39	-		-10.7535	0.305	0.847		-10.7535	0.305	0.847
rs57784925	MA0992.1	ERF4	2	9	+		-10.7541	0.168	0.603		-10.7541	0.168	0.603
rs57784925	MA1019.1	Glyma19g26560.1	17	25	-		-10.7541	0.125	0.685		-15.7869	0.264	0.685
rs57784925	MA1578.1	VEZF1	32	41	-		-10.7541	0.0242	0.263		-10.7541	0.0242	0.263
rs57784925	MA0064.1	PBF	13	17	-		-10.7551	0.17	0.975		-10.7551	0.17	0.975
rs57784925	MA0064.1	PBF	21	25	+		-10.7551	0.17	0.975		-10.7551	0.17	0.975
rs57784925	MA0064.1	PBF	22	26	-		-10.7551	0.17	0.975		-10.7551	0.17	0.975
rs57784925	MA0205.1	Trl	27	36	+		-10.7561	0.273	0.842		-10.7561	0.273	0.842
rs57784925	MA0430.1	YLR278C	23	30	-		-10.7561	0.0414	0.566		-10.7561	0.0414	0.566
rs57784925	MA1444.1	cebp-1	12	23	-		-10.7561	0.136	0.837		-11.0244	0.143	0.855
rs57784925	MA0676.1	Nr2e1	9	17	-		-10.7586	0.0576	0.713		-10.7586	0.0576	0.713
rs57784925	MA0675.1	NKX6-2	3	10	+		-10.76	0.404	0.994		-10.76	0.404	0.994
rs57784925	MA0398.1	SUM1	10	18	-		-10.7619	0.118	0.976		-10.7619	0.118	0.976
rs57784925	MA0237.1	pan	28	35	-		-10.7624	0.308	0.982		-10.7624	0.308	0.982
rs57784925	MA0042.2	FOXI1	15	21	-		-10.7636	0.0578	0.715		-3.70909	0.0165	0.715
rs57784925	MA0122.2	NKX3-2	33	41	-		-10.7636	0.161	0.808		-10.7636	0.161	0.808
rs57784925	MA0003.4	TFAP2A	11	24	+		-10.7642	0.154	0.512		-16.8049	0.412	0.788
rs57784925	MA0130.1	ZNF354C	14	19	-		-10.7653	0.126	0.754		-10.7653	0.126	0.754
rs57784925	MA0998.1	ERF096	17	26	-		-10.766	0.438	0.736		-4.23404	0.105	0.609
rs57784925	MA1120.1	SOX13	24	34	+		-10.7661	0.231	0.893		-10.7661	0.231	0.893
rs57784925	MA0348.1	OAF1	33	41	+		-10.7683	0.0503	0.59		-10.7683	0.0503	0.59
rs57784925	MA0717.1	RAX2	26	33	-		-10.7699	0.567	0.98		-10.7699	0.567	0.98
rs57784925	MA0472.1	EGR2	14	28	-		-10.7705	0.00856	0.275		-26.3443	0.0606	0.786
rs57784925	MA0399.1	SUT1	34	40	-		-10.7714	0.121	0.597		-10.7714	0.121	0.597
rs57784925	MA0080.5	SPI1	7	26	+		-10.7724	0.114	0.618		-13.8049	0.202	0.79
rs57784925	MA0765.2	ETV5	23	33	+		-10.7724	0.292	0.837		-10.7724	0.292	0.837
rs57784925	MA1618.1	Ptf1a	27	39	-		-10.7724	0.19	0.876		-10.7724	0.19	0.876
rs57784925	MA1633.1	BACH1	16	28	-		-10.7724	0.105	0.729		-17.1301	0.315	0.729
rs57784925	MA0880.1	Dlx3	12	19	+		-10.774	0.6	0.999		-10.774	0.6	0.999
rs57784925	MA0884.1	DUXA	16	28	-		-10.7742	0.0879	0.626		-11.0323	0.0919	0.626
rs57784925	MA1001.1	ERF11	12	21	+		-10.7742	0.609	0.892		-10.8387	0.612	0.892
rs57784925	MA0117.2	Mafb	27	38	-		-10.7753	0.13	0.806		-10.7753	0.13	0.806
rs57784925	MA0039.2	Klf4	10	19	+		-10.7755	0.0641	0.518		-10.7755	0.0641	0.518
rs57784925	MA1142.1	FOSL1::JUND	27	36	+		-10.7755	0.592	0.952		-10.7755	0.592	0.952
rs57784925	MA0548.1	AGL15	7	21	+		-10.7763	0.0842	0.782		-10.9079	0.0861	0.782
rs57784925	MA0019.1	Ddit3::Cebpa	20	31	-		-10.7778	0.0755	0.571		-12.1333	0.0941	0.571
rs57784925	MA0644.1	ESX1	25	34	-		-10.7778	0.516	0.985		-10.7778	0.516	0.985
rs57784925	MA0726.1	VSX2	34	41	-		-10.7795	0.341	0.935		-10.7795	0.341	0.935
rs57784925	MA0891.1	GSC2	26	35	-		-10.7797	0.252	0.829		-10.7797	0.252	0.829
rs57784925	MA0716.1	PRRX1	6	13	+		-10.78	0.231	0.884		-10.78	0.231	0.884
rs57784925	MA1022.1	PHYPADRAFT_38837	31	40	+		-10.78	0.852	0.964		-10.78	0.852	0.964
rs57784925	MA1444.1	cebp-1	6	17	+		-10.7805	0.137	0.837		-10.7805	0.137	0.837
rs57784925	MA0063.2	NKX2-5	13	23	-		-10.7823	0.261	0.907		-18.4839	0.693	0.932
rs57784925	MA0127.1	PEND	31	40	+		-10.7826	0.252	0.857		-10.7826	0.252	0.857
rs57784925	MA0148.4	FOXA1	18	29	+		-10.7832	0.24	0.911		-9.58741	0.191	0.911
rs57784925	MA0383.1	SMP1	21	41	-		-10.7841	0.541	0.953		-10.375	0.512	0.953
rs57784925	MA0026.1	Eip74EF	17	23	+		-10.7857	0.0786	0.762		-10.7857	0.0786	0.762
rs57784925	MA0129.1	TGA1A	10	16	-		-10.7857	0.145	0.973		-10.7857	0.145	0.973
rs57784925	MA0602.1	Arid5a	19	32	+		-10.7857	0.255	0.998		-12.0119	0.307	0.998
rs57784925	MA0620.1	Mitf	8	17	+		-10.7857	0.386	0.85		-10.7857	0.386	0.85
rs57784925	MA0482.2	GATA4	13	24	-		-10.7886	0.242	0.925		-16.2927	0.541	0.949
rs57784925	MA0495.3	MAFF	26	41	-		-10.7886	0.151	0.981		-10.7886	0.151	0.981
rs57784925	MA0624.1	NFATC1	9	18	-		-10.7886	0.38	0.935		-10.7886	0.38	0.935
rs57784925	MA0158.1	HOXA5	13	20	+		-10.79	0.157	0.966		-10.79	0.157	0.966
rs57784925	MA0606.1	NFAT5	7	16	-		-10.7903	0.0457	0.463		-10.7903	0.0457	0.463
rs57784925	MA1455.1	dmrt99B	22	38	+		-10.7903	0.0603	0.659		-10.7903	0.0603	0.659
rs57784925	MA1523.1	MSANTD3	14	23	-		-10.7903	0.281	0.932		-10.9194	0.286	0.932
rs57784925	MA0111.1	Spz1	8	18	+		-10.7909	0.0828	0.796		-10.7909	0.0828	0.796
rs57784925	MA1634.1	BATF	19	29	+		-10.792	0.203	0.882		-10.464	0.191	0.882
rs57784925	MA0035.1	Gata1	29	34	+		-10.7927	0.322	0.754		-10.7927	0.322	0.754
rs57784925	MA0033.1	FOXL1	7	14	+		-10.7941	0.408	0.947		-10.7941	0.408	0.947
rs57784925	MA0880.1	Dlx3	26	33	-		-10.7945	0.601	0.999		-10.7945	0.601	0.999
rs57784925	MA0052.4	MEF2A	8	22	+		-10.7965	0.219	0.93		-9.83186	0.183	0.93
rs57784925	MA1622.1	Smad2::Smad3	17	30	+		-10.7967	0.14	0.795		-10.7154	0.137	0.795
rs57784925	MA0094.1	Ubx	31	34	-		-10.7976	0.556	1		-10.7976	0.556	1
rs57784925	MA0823.1	HEY1	1	10	+		-10.8	0.0256	0.703		-10.8	0.0256	0.703
rs57784925	MA1474.1	CREB3L4	1	12	-		-10.8	0.188	0.859		-10.8	0.188	0.859
rs57784925	MA1661.1	AT-GTL1	21	32	-		-10.8	0.156	0.82		-10.1636	0.138	0.789
rs57784925	MA0385.1	SOK2	26	36	+		-10.8014	0.421	0.892		-10.8014	0.421	0.892
rs57784925	MA0385.1	SOK2	26	36	-		-10.8014	0.421	0.892		-10.8014	0.421	0.892
rs57784925	MA0175.1	lms	20	26	+		-10.802	0.0874	0.99		-10.802	0.0874	0.99
rs57784925	MA0175.1	lms	21	27	-		-10.802	0.0874	0.99		-1.62376	0.0155	0.99
rs57784925	MA0181.1	Vsx1	20	26	+		-10.802	0.074	0.997		-10.802	0.074	0.997
rs57784925	MA0181.1	Vsx1	21	27	-		-10.802	0.074	0.997		-2.73267	0.0211	0.997
rs57784925	MA1563.1	SOX18	14	21	-		-10.803	0.11	0.727		-11.1667	0.119	0.727
rs57784925	MA0877.1	Barhl1	22	31	-		-10.8036	0.268	0.974		-10.8036	0.268	0.974
rs57784925	MA0404.1	TBS1	20	27	+		-10.8049	0.106	0.67		-15.7073	0.236	0.67
rs57784925	MA0404.1	TBS1	20	27	-		-10.8049	0.106	0.67		-22.9146	0.495	0.67
rs57784925	MA1571.1	TGIF2LX	20	31	-		-10.8049	0.114	0.838		-14.6911	0.231	0.838
rs57784925	MA0461.2	Atoh1	29	38	-		-10.8065	0.086	0.702		-10.8065	0.086	0.702
rs57784925	MA0668.1	NEUROD2	11	20	+		-10.8065	0.0371	0.675		-10.8065	0.0371	0.675
rs57784925	MA0974.1	CDF3	11	19	-		-10.8065	0.244	0.944		-10.8065	0.244	0.944
rs57784925	MA1089.1	WRKY57	28	37	-		-10.8065	0.376	0.964		-10.8065	0.376	0.964
rs57784925	MA0879.1	Dlx1	11	20	+		-10.807	0.501	0.97		-10.807	0.501	0.97
rs57784925	MA1530.1	NKX6-3	28	36	-		-10.8077	0.0197	0.938		-10.8077	0.0197	0.938
rs57784925	MA0627.2	POU2F3	20	32	+		-10.8081	0.105	0.85		-11.1717	0.113	0.85
rs57784925	MA1147.1	NR4A2::RXRA	13	27	-		-10.8081	0.0825	0.75		-7.63636	0.0416	0.641
rs57784925	MA0080.2	SPI1	32	38	+		-10.8111	0.134	0.725		-10.8111	0.134	0.725
rs57784925	MA1137.1	FOSL1::JUNB	8	20	+		-10.8112	0.412	0.978		-10.8112	0.412	0.978
rs57784925	MA0953.1	ATHB-6	8	16	-		-10.8119	0.55	0.963		-10.8119	0.55	0.963
rs57784925	MA0953.1	ATHB-6	33	41	-		-10.8119	0.55	0.963		-10.8119	0.55	0.963
rs57784925	MA0987.1	PHYPADRAFT_140773	25	34	-		-10.8119	0.795	0.954		-10.8119	0.795	0.954
rs57784925	MA1673.1	LBD18	23	34	-		-10.813	0.332	0.821		-10.813	0.332	0.821
rs57784925	MA0979.1	ERF008	19	26	-		-10.8145	0.469	0.744		-14.0403	0.69	0.783
rs57784925	MA0979.1	ERF008	21	28	+		-10.8145	0.469	0.744		-5.77419	0.176	0.646
rs57784925	MA1407.1	bZIP14	1	10	+		-10.8156	0.191	0.881		-10.8156	0.191	0.881
rs57784925	MA1139.1	FOSL2::JUNB(var.2)	15	26	-		-10.816	0.0989	0.757		-16.536	0.262	0.812
rs57784925	MA0079.1	SP1	3	12	-		-10.8165	0.141	0.646		-10.8165	0.141	0.646
rs57784925	MA1695.1	ARF36	4	17	+		-10.8165	0.0765	0.633		-10.8165	0.0765	0.633
rs57784925	MA0693.2	VDR	12	19	-		-10.8169	0.525	0.863		-10.8169	0.525	0.863
rs57784925	MA0301.1	GAT3	31	39	+		-10.8171	0.364	0.837		-10.8171	0.364	0.837
rs57784925	MA0334.1	MET32	18	24	-		-10.8171	0.0853	0.672		-22.9268	0.387	0.821
rs57784925	MA1362.1	bHLH77	11	25	-		-10.8171	0.0119	0.605		-10.061	0.00997	0.605
rs57784925	MA0465.2	CDX2	14	25	+		-10.8175	0.233	0.915		-11.2063	0.25	0.915
rs57784925	MA0819.1	CLOCK	4	13	-		-10.8182	0.0728	0.615		-10.8182	0.0728	0.615
rs57784925	MA0080.1	SPI1	6	11	-		-10.8193	0.288	0.925		-10.8193	0.288	0.925
rs57784925	MA1148.1	PPARA::RXRA	14	31	+		-10.8194	0.223	0.764		-11.4583	0.25	0.769
rs57784925	MA0955.1	POPTR_0002s00440g	2	8	-		-10.8226	0.376	0.797		-10.8226	0.376	0.797
rs57784925	MA0984.1	DOF5.7	4	11	+		-10.823	0.563	0.972		-10.823	0.563	0.972
rs57784925	MA0722.1	VAX1	34	41	-		-10.8231	0.643	0.974		-10.8231	0.643	0.974
rs57784925	MA0693.2	VDR	24	31	+		-10.8239	0.526	0.863		-10.8239	0.526	0.863
rs57784925	MA1027.1	KAN1	25	32	+		-10.8252	0.775	0.977		-10.8252	0.775	0.977
rs57784925	MA1095.1	ARALYDRAFT_495258	23	30	+		-10.8265	0.0126	0.439		-10.8265	0.0126	0.439
rs57784925	MA1098.1	ARALYDRAFT_484486	23	30	+		-10.8265	0.0126	0.439		-10.8265	0.0126	0.439
rs57784925	MA0140.1	Tal1::Gata1	16	33	+		-10.8276	0.105	0.566		-11.2241	0.112	0.566
rs57784925	MA0597.1	THAP1	12	20	-		-10.8289	0.366	0.948		-10.8289	0.366	0.948
rs57784925	MA0077.1	SOX9	13	21	+		-10.8293	0.283	0.898		-8.68293	0.204	0.898
rs57784925	MA0267.1	ACE2	33	39	-		-10.8293	0.0534	0.62		-10.8293	0.0534	0.62
rs57784925	MA1104.2	GATA6	13	25	-		-10.8293	0.236	0.91		-14.1138	0.397	0.91
rs57784925	MA1105.2	GRHL2	29	40	-		-10.8293	0.242	0.907		-10.8293	0.242	0.907
rs57784925	MA1642.1	NEUROG2(var.2)	7	19	+		-10.8293	0.153	0.858		-10.8293	0.153	0.858
rs57784925	MA1491.1	GLI3	10	24	-		-10.8298	0.00713	0.297		-22.2553	0.038	0.515
rs57784925	MA0158.1	HOXA5	1	8	-		-10.83	0.159	0.966		-10.83	0.159	0.966
rs57784925	MA0891.1	GSC2	29	38	+		-10.8305	0.253	0.829		-10.8305	0.253	0.829
rs57784925	MA0116.1	Znf423	26	40	-		-10.8315	0.00221	0.141		-10.8315	0.00221	0.141
rs57784925	MA0075.2	Prrx2	16	23	+		-10.8319	0.557	0.989		-9.75221	0.484	0.974
rs57784925	MA1702.1	Pdp1	10	21	+		-10.8322	0.196	0.892		-10.2727	0.178	0.892
rs57784925	MA0103.1	ZEB1	30	35	-		-10.8333	0.185	0.85		-10.8333	0.185	0.85
rs57784925	MA1103.2	FOXK2	11	21	-		-10.8333	0.322	0.907		-10.5625	0.309	0.907
rs57784925	MA1247.1	ERF087	4	18	+		-10.8333	0.0165	0.678		-10.8333	0.0165	0.678
rs57784925	MA1666.1	HSFB2B	8	21	-		-10.8333	0.013	0.573		-12.1515	0.0167	0.573
rs57784925	MA0062.2	Gabpa	20	30	-		-10.8361	0.0159	0.635		-10.1639	0.0142	0.635
rs57784925	MA0828.1	SREBF2(var.2)	4	13	-		-10.8364	0.0199	0.731		-10.8364	0.0199	0.731
rs57784925	MA0252.1	vis	10	15	+		-10.8367	0.102	0.672		-10.8367	0.102	0.672
rs57784925	MA0252.1	vis	14	19	-		-10.8367	0.102	0.672		-10.8367	0.102	0.672
rs57784925	MA0252.1	vis	24	29	-		-10.8367	0.102	0.672		-10.8367	0.102	0.672
rs57784925	MA1096.1	ARALYDRAFT_496250	19	26	+		-10.8367	0.0213	0.635		-19.7755	0.0952	0.689
rs57784925	MA1096.1	ARALYDRAFT_496250	21	28	-		-10.8367	0.0213	0.635		-19.1939	0.0729	0.689
rs57784925	MA1123.1	TWIST1	7	19	+		-10.8374	0.163	0.891		-10.8374	0.163	0.891
rs57784925	MA1152.1	SOX15	24	33	-		-10.8378	0.186	0.975		-10.8378	0.186	0.975
rs57784925	MA1150.1	RORB	4	14	+		-10.838	0.367	0.973		-10.838	0.367	0.973
rs57784925	MA0944.1	ARF8	23	31	+		-10.8387	0.236	0.914		-10.8387	0.236	0.914
rs57784925	MA0994.1	ERF8	11	20	+		-10.8387	0.481	0.867		-10.8387	0.481	0.867
rs57784925	MA1030.1	P0510F09.23	10	19	+		-10.8387	0.264	0.726		-10.8387	0.264	0.726
rs57784925	MA1089.1	WRKY57	26	35	-		-10.8387	0.377	0.964		-10.8387	0.377	0.964
rs57784925	MA0444.1	CG34031	10	16	+		-10.84	0.078	0.986		-10.84	0.078	0.986
rs57784925	MA0383.1	SMP1	21	41	+		-10.8409	0.545	0.953		-10.7898	0.541	0.953
rs57784925	MA0368.1	RIM101	3	9	+		-10.8415	0.00777	0.222		-10.8415	0.00777	0.222
rs57784925	MA0816.1	Ascl2	28	37	-		-10.8429	0.0447	0.584		-10.8429	0.0447	0.584
rs57784925	MA0047.1	Foxa2	4	15	+		-10.8431	0.0637	0.912		-10.8431	0.0637	0.912
rs57784925	MA0073.1	RREB1	3	22	-		-10.844	0.00266	0.276		-19.6422	0.014	0.378
rs57784925	MA0500.2	MYOG	10	21	-		-10.844	0.0922	0.736		-11.0367	0.0968	0.736
rs57784925	MA0946.1	ARR11	20	27	+		-10.844	0.0985	0.914		-12.2385	0.127	0.914
rs57784925	MA0946.1	ARR11	20	27	-		-10.844	0.0985	0.914		-19.5321	0.361	0.926
rs57784925	MA0739.1	Hic1	25	33	+		-10.8462	0.179	0.642		-10.8462	0.179	0.642
rs57784925	MA0632.1	Tcfl5	20	29	+		-10.8468	0.619	0.763		-11.5323	0.668	0.763
rs57784925	MA0632.1	Tcfl5	20	29	-		-10.8468	0.619	0.763		-11.5323	0.668	0.763
rs57784925	MA0167.1	Awh	26	32	-		-10.8478	0.0825	0.988		-10.8478	0.0825	0.988
rs57784925	MA0216.1	cad	29	35	+		-10.8478	0.187	0.994		-10.8478	0.187	0.994
rs57784925	MA0721.1	UNCX	15	22	-		-10.8496	0.606	0.991		-13.8584	0.807	0.991
rs57784925	MA0836.2	CEBPD	11	23	-		-10.8532	0.162	0.783		-11.422	0.181	0.783
rs57784925	MA0093.3	USF1	7	20	-		-10.8537	0.115	0.817		-10.8537	0.115	0.817
rs57784925	MA0443.1	btd	7	16	+		-10.8539	0.0249	0.512		-10.8539	0.0249	0.512
rs57784925	MA1474.1	CREB3L4	23	34	-		-10.8545	0.19	0.859		-10.8545	0.19	0.859
rs57784925	MA0994.1	ERF8	13	22	-		-10.8548	0.482	0.867		4.51613	0.00573	0.711
rs57784925	MA1568.1	TCF21(var.2)	28	39	-		-10.8548	0.0816	0.928		-10.8548	0.0816	0.928
rs57784925	MA1441.1	lim-7	9	19	+		-10.8571	0.0879	0.979		-10.8571	0.0879	0.979
rs57784925	MA0998.1	ERF096	12	21	-		-10.8582	0.444	0.736		-10.9574	0.452	0.736
rs57784925	MA1648.1	TCF12(var.2)	25	35	-		-10.8582	0.313	0.77		-10.8582	0.313	0.77
rs57784925	MA0025.2	NFIL3	22	34	+		-10.8601	0.237	0.926		-10.8601	0.237	0.926
rs57784925	MA0449.1	h	24	33	+		-10.8614	0.311	0.656		-10.8614	0.311	0.656
rs57784925	MA0449.1	h	24	33	-		-10.8614	0.311	0.656		-10.8614	0.311	0.656
rs57784925	MA0630.1	SHOX	14	21	+		-10.8614	0.463	0.905		-11.8812	0.529	0.93
rs57784925	MA0376.1	RTG3	14	33	-		-10.8618	0.112	0.919		-5.21951	0.0307	0.919
rs57784925	MA0765.2	ETV5	26	36	-		-10.8618	0.297	0.837		-10.8618	0.297	0.837
rs57784925	MA1604.1	Ebf2	8	20	-		-10.8618	0.135	0.439		-10.8618	0.135	0.439
rs57784925	MA0807.1	TBX5	12	19	+		-10.8621	0.179	0.702		-10.8621	0.179	0.702
rs57784925	MA0142.1	Pou5f1::Sox2	9	23	+		-10.8629	0.115	0.832		-13.0806	0.174	0.832
rs57784925	MA0778.1	NFKB2	16	28	-		-10.8636	0.00779	0.142		-11.2424	0.00836	0.142
rs57784925	MA0273.1	ARO80	10	30	+		-10.8652	0.102	0.578		-18.4831	0.317	0.782
rs57784925	MA0385.1	SOK2	22	32	+		-10.8652	0.425	0.892		-10.8652	0.425	0.892
rs57784925	MA1646.1	OSR2	8	19	-		-10.8652	0.27	0.776		-10.8652	0.27	0.776
rs57784925	MA1512.1	KLF11	16	26	-		-10.8654	0.0302	0.667		-3.53846	0.00692	0.538
rs57784925	MA1567.1	TBX6	9	18	-		-10.8654	0.147	0.825		-10.8654	0.147	0.825
rs57784925	MA0707.1	MNX1	19	28	+		-10.8657	0.114	0.965		-5.91045	0.0556	0.929
rs57784925	MA0707.1	MNX1	19	28	-		-10.8657	0.114	0.965		-10.8657	0.114	0.965
rs57784925	MA0205.1	Trl	7	16	-		-10.8659	0.277	0.842		-10.8659	0.277	0.842
rs57784925	MA0723.1	VAX2	13	20	+		-10.8661	0.538	0.964		-10.8661	0.538	0.964
rs57784925	MA1113.2	PBX2	21	33	+		-10.8661	0.236	0.957		-11.5827	0.269	0.957
rs57784925	MA0006.1	Ahr::Arnt	29	34	+		-10.8673	0.101	0.894		-10.8673	0.101	0.894
rs57784925	MA0259.1	ARNT::HIF1A	25	32	-		-10.8684	0.0423	0.531		-10.8684	0.0423	0.531
rs57784925	MA0157.1	FOXO3	10	17	+		-10.8687	0.0785	0.913		-10.8687	0.0785	0.913
rs57784925	MA1108.1	MXI1	23	35	-		-10.8687	0.133	0.793		-10.8687	0.133	0.793
rs57784925	MA0390.1	STB3	15	35	+		-10.8689	0.0455	0.607		-11.9016	0.0553	0.607
rs57784925	MA0993.1	ERF7	26	35	-		-10.871	0.604	0.835		-10.871	0.604	0.835
rs57784925	MA1428.1	TCP8	17	25	-		-10.871	0.286	0.712		-14.2419	0.42	0.74
rs57784925	MA0102.2	CEBPA	32	40	-		-10.8713	0.188	0.758		-10.8713	0.188	0.758
rs57784925	MA0213.1	brk	31	38	-		-10.8716	0.0759	0.622		-10.8716	0.0759	0.622
rs57784925	MA1107.1	KLF9	15	27	-		-10.8716	0.0907	0.559		-7.93578	0.048	0.549
rs57784925	MA1649.1	ZBTB12	15	25	+		-10.8723	0.269	0.822		-10.766	0.264	0.822
rs57784925	MA0465.2	CDX2	1	12	-		-10.873	0.236	0.915		-10.873	0.236	0.915
rs57784925	MA0950.1	ATHB-12	2	9	+		-10.874	0.352	0.966		-10.874	0.352	0.966
rs57784925	MA0721.1	UNCX	24	31	+		-10.8761	0.608	0.991		-10.8761	0.608	0.991
rs57784925	MA1311.2	WRKY28	16	26	+		-10.8764	0.107	0.977		-2.8764	0.0176	0.586
rs57784925	MA0703.1	LMX1B	30	37	-		-10.8772	0.621	0.979		-10.8772	0.621	0.979
rs57784925	MA1558.1	SNAI1	14	23	+		-10.8776	0.0896	0.758		-30.5714	0.649	0.792
rs57784925	MA0005.1	AG	9	19	+		-10.878	0.224	0.732		-10.878	0.224	0.732
rs57784925	MA0423.1	YER130C	2	10	+		-10.878	0.0306	0.486		-10.878	0.0306	0.486
rs57784925	MA0769.2	TCF7	7	17	+		-10.878	0.185	0.943		-10.878	0.185	0.943
rs57784925	MA0937.1	NAC055	16	23	-		-10.878	0.216	0.948		-13.0407	0.306	0.973
rs57784925	MA1362.1	bHLH77	6	20	+		-10.878	0.012	0.605		-10.878	0.012	0.605
rs57784925	MA1368.2	GT-4	25	38	+		-10.8788	0.0846	0.62		-10.8788	0.0846	0.62
rs57784925	MA0998.1	ERF096	9	18	+		-10.8794	0.446	0.736		-10.8794	0.446	0.736
rs57784925	MA1460.1	pho	28	38	-		-10.8794	0.362	0.843		-10.8794	0.362	0.843
rs57784925	MA0983.1	DOF5.6	29	36	+		-10.88	0.618	0.967		-10.88	0.618	0.967
rs57784925	MA1115.1	POU5F1	15	25	-		-10.88	0.278	0.975		-4.968	0.08	0.841
rs57784925	MA1608.1	Isl1	26	36	-		-10.88	0.236	0.846		-10.88	0.236	0.846
rs57784925	MA0383.1	SMP1	1	21	+		-10.8807	0.548	0.953		-11.2898	0.577	0.953
rs57784925	MA0500.2	MYOG	10	21	+		-10.8807	0.0931	0.736		-11.055	0.0972	0.736
rs57784925	MA0219.1	ems	11	17	+		-10.8812	0.145	0.984		-10.8812	0.145	0.984
rs57784925	MA0481.2	FOXP1	28	39	-		-10.8818	0.157	0.764		-10.8818	0.157	0.764
rs57784925	MA0120.1	id1	21	32	+		-10.8824	0.31	0.719		-11.8725	0.35	0.719
rs57784925	MA0739.1	Hic1	13	21	-		-10.8846	0.18	0.642		-8.17308	0.112	0.549
rs57784925	MA0603.1	Arntl	27	36	+		-10.8852	0.111	0.885		-10.8852	0.111	0.885
rs57784925	MA1420.1	IRF5	19	32	+		-10.8857	0.0576	0.808		-17.7714	0.173	0.846
rs57784925	MA0471.2	E2F6	24	36	-		-10.8862	0.159	0.754		-10.8862	0.159	0.754
rs57784925	MA0750.2	ZBTB7A	10	22	-		-10.8862	0.173	0.673		-11.1707	0.182	0.685
rs57784925	MA0765.2	ETV5	13	23	-		-10.8862	0.298	0.837		-10.5854	0.283	0.837
rs57784925	MA1639.1	MEIS1(var.2)	17	29	+		-10.8862	0.202	0.971		-11.1545	0.212	0.971
rs57784925	MA1644.1	NFYC	4	14	+		-10.8862	0.267	0.689		-10.8862	0.267	0.689
rs57784925	MA1030.1	P0510F09.23	5	14	-		-10.8871	0.266	0.726		-10.8871	0.266	0.726
rs57784925	MA1094.1	WRKY8	7	15	+		-10.8871	0.316	0.937		-10.8871	0.316	0.937
rs57784925	MA0141.1	Esrrb	24	35	+		-10.8876	0.0864	0.541		-10.8876	0.0864	0.541
rs57784925	MA0095.1	YY1	20	25	+		-10.8878	0.155	0.685		-1.41837	0.0244	0.595
rs57784925	MA0095.1	YY1	22	27	-		-10.8878	0.155	0.685		-10.8878	0.155	0.685
rs57784925	MA0620.1	Mitf	1	10	+		-10.8878	0.392	0.85		-10.8878	0.392	0.85
rs57784925	MA1040.1	MYB46	31	38	+		-10.8878	0.0927	0.894		-10.8878	0.0927	0.894
rs57784925	MA1041.1	MYB55	18	25	-		-10.8878	0.0776	0.663		-6.91837	0.0348	0.509
rs57784925	MA0148.4	FOXA1	9	20	+		-10.8881	0.245	0.911		-10.8881	0.245	0.911
rs57784925	MA0445.1	D	3	13	+		-10.8889	0.0419	0.614		-10.8889	0.0419	0.614
rs57784925	MA0371.1	ROX1	26	37	+		-10.8899	0.0264	0.77		-10.8899	0.0264	0.77
rs57784925	MA1652.1	ZKSCAN5	28	41	+		-10.8899	0.0859	0.646		-10.8899	0.0859	0.646
rs57784925	MA0192.1	Hmx	10	16	+		-10.8911	0.0699	0.987		-10.8911	0.0699	0.987
rs57784925	MA0877.1	Barhl1	4	13	+		-10.8929	0.271	0.974		-10.8929	0.271	0.974
rs57784925	MA0912.1	Hoxd3	8	23	-		-10.8929	0.093	0.805		-8.30952	0.0602	0.805
rs57784925	MA0471.2	E2F6	9	21	+		-10.8943	0.159	0.754		-11.3171	0.173	0.754
rs57784925	MA0598.3	EHF	26	40	-		-10.8943	0.162	0.705		-10.8943	0.162	0.705
rs57784925	MA1104.2	GATA6	12	24	-		-10.8943	0.239	0.91		-11.6341	0.272	0.91
rs57784925	MA0725.1	VSX1	19	26	+		-10.8976	0.478	0.967		-10.7244	0.466	0.967
rs57784925	MA0725.1	VSX1	21	28	-		-10.8976	0.478	0.967		-10.8504	0.475	0.967
rs57784925	MA0121.1	ARR10	34	41	+		-10.898	0.114	0.882		-10.898	0.114	0.882
rs57784925	MA0154.1	EBF1	28	37	+		-10.898	0.0567	0.41		-10.898	0.0567	0.41
rs57784925	MA0718.1	RAX	28	37	+		-10.8983	0.185	0.977		-10.8983	0.185	0.977
rs57784925	MA0023.1	dl(var.2)	18	27	-		-10.8991	0.0398	0.428		-10.8991	0.0398	0.428
rs57784925	MA0039.3	KLF4	13	23	-		-10.8991	0.168	0.638		-10.5321	0.157	0.638
rs57784925	MA1695.1	ARF36	18	31	-		-10.8991	0.0778	0.633		-13.8073	0.135	0.817
rs57784925	MA0039.1	Klf4	26	35	+		-10.9	0.446	0.905		-10.9	0.446	0.905
rs57784925	MA0344.1	NHP10	3	10	-		-10.9024	0.0135	0.398		-10.9024	0.0135	0.398
rs57784925	MA0355.1	PHD1	17	26	-		-10.9024	0.138	0.836		-23	0.533	0.904
rs57784925	MA1457.1	grh	29	41	+		-10.9024	0.13	0.873		-10.9024	0.13	0.873
rs57784925	MA0090.2	TEAD1	6	15	-		-10.9032	0.145	0.681		-10.9032	0.145	0.681
rs57784925	MA1523.1	MSANTD3	8	17	-		-10.9032	0.285	0.932		-10.9032	0.285	0.932
rs57784925	MA1567.1	TBX6	32	41	+		-10.9038	0.147	0.825		-10.9038	0.147	0.825
rs57784925	MA0045.1	HMG-I/Y	19	34	-		-10.9048	0.156	0.722		-18.7048	0.392	0.934
rs57784925	MA1026.1	ATHB-15	29	36	+		-10.9048	0.477	0.954		-10.9048	0.477	0.954
rs57784925	MA0378.1	SFP1	5	25	+		-10.9054	0.268	0.978		-9.12162	0.191	0.978
rs57784925	MA0564.1	ABI3	30	38	+		-10.9071	0.227	0.764		-10.9071	0.227	0.764
rs57784925	MA0122.3	Nkx3-2	4	16	-		-10.9082	0.119	0.948		-10.9082	0.119	0.948
rs57784925	MA0227.1	hth	33	38	+		-10.9082	0.0887	0.624		-10.9082	0.0887	0.624
rs57784925	MA0995.1	ERF039	16	25	+		-10.9083	0.244	0.741		-19.8257	0.729	0.819
rs57784925	MA1060.1	SPL7	28	35	-		-10.9085	0.509	0.768		-10.9085	0.509	0.768
rs57784925	MA0099.1	JUN::FOS	7	14	-		-10.9091	0.0956	0.85		-10.9091	0.0956	0.85
rs57784925	MA0717.1	RAX2	16	23	+		-10.9115	0.578	0.98		-10.1593	0.523	0.98
rs57784925	MA0361.1	RDS1	1	7	+		-10.9146	0.0531	0.479		-10.9146	0.0531	0.479
rs57784925	MA0383.1	SMP1	8	28	+		-10.9148	0.55	0.953		-11.4602	0.589	0.953
rs57784925	MA0700.1	LHX2	5	14	+		-10.9149	0.0633	0.874		-10.9149	0.0633	0.874
rs57784925	MA0075.1	Prrx2	12	16	+		-10.9167	0.0916	0.851		-10.9167	0.0916	0.851
rs57784925	MA0644.1	ESX1	32	41	-		-10.9167	0.524	0.985		-10.9167	0.524	0.985
rs57784925	MA0024.1	E2F1	15	22	+		-10.9174	0.0282	0.809		-19.7156	0.128	0.809
rs57784925	MA1619.1	Ptf1a(var.2)	24	35	-		-10.9174	0.111	0.825		-10.9174	0.111	0.825
rs57784925	MA0053.1	MNB1A	29	33	-		-10.9184	0.162	0.984		-10.9184	0.162	0.984
rs57784925	MA0095.1	YY1	28	33	-		-10.9184	0.163	0.685		-10.9184	0.163	0.685
rs57784925	MA0095.1	YY1	29	34	+		-10.9184	0.163	0.685		-10.9184	0.163	0.685
rs57784925	MA0095.1	YY1	33	38	-		-10.9184	0.163	0.685		-10.9184	0.163	0.685
rs57784925	MA0464.1	Bhlhe40	10	20	-		-10.9184	0.00461	0.505		-10.9184	0.00461	0.505
rs57784925	MA0237.1	pan	12	19	+		-10.9208	0.315	0.982		-10.9208	0.315	0.982
rs57784925	MA0702.1	LMX1A	16	23	-		-10.9213	0.513	0.996		-10.7087	0.499	0.996
rs57784925	MA1460.1	pho	30	40	-		-10.922	0.366	0.843		-10.922	0.366	0.843
rs57784925	MA0028.1	ELK1	22	31	-		-10.9222	0.193	0.846		-10.9222	0.193	0.846
rs57784925	MA1110.1	NR1H4	16	26	+		-10.9242	0.244	0.949		-16.9545	0.545	0.951
rs57784925	MA0887.1	EVX1	31	40	+		-10.9245	0.296	0.786		-10.9245	0.296	0.786
rs57784925	MA0880.1	Dlx3	9	16	-		-10.9247	0.61	0.999		-10.9247	0.61	0.999
rs57784925	MA0722.1	VAX1	9	16	-		-10.9252	0.65	0.974		-10.9252	0.65	0.974
rs57784925	MA0753.1	ZNF740	3	12	-		-10.9266	0.109	0.493		-10.9266	0.109	0.493
rs57784925	MA0077.1	SOX9	30	38	+		-10.9268	0.287	0.898		-10.9268	0.287	0.898
rs57784925	MA0812.1	TFAP2B(var.2)	4	14	-		-10.9273	0.0293	0.348		-10.9273	0.0293	0.348
rs57784925	MA0938.1	NAC058	29	36	+		-10.9277	0.69	0.932		-10.9277	0.69	0.932
rs57784925	MA1634.1	BATF	18	28	-		-10.928	0.208	0.882		-16.752	0.488	0.969
rs57784925	MA0021.1	Dof3	12	17	-		-10.9286	0.126	0.851		-10.9286	0.126	0.851
rs57784925	MA0021.1	Dof3	21	26	+		-10.9286	0.126	0.851		-10.9286	0.126	0.851
rs57784925	MA0021.1	Dof3	21	26	-		-10.9286	0.126	0.851		-10.3367	0.0955	0.851
rs57784925	MA0755.1	CUX2	7	16	-		-10.9286	0.114	0.936		-10.9286	0.114	0.936
rs57784925	MA1041.1	MYB55	4	11	+		-10.9286	0.0781	0.663		-10.9286	0.0781	0.663
rs57784925	MA1102.2	CTCFL	1	12	+		-10.9286	0.113	0.614		-10.9286	0.113	0.614
rs57784925	MA0726.1	VSX2	5	12	+		-10.9291	0.348	0.937		-10.9291	0.348	0.937
rs57784925	MA0792.1	POU5F1B	14	22	-		-10.9292	0.25	0.997		-9.25664	0.186	0.963
rs57784925	MA0785.1	POU2F1	7	18	-		-10.93	0.156	0.981		-10.93	0.156	0.981
rs57784925	MA0197.1	nub	19	26	+		-10.9307	0.12	0.97		-10.9307	0.12	0.97
rs57784925	MA0197.1	nub	21	28	-		-10.9307	0.12	0.97		-10.9307	0.12	0.97
rs57784925	MA0923.1	lim-4	24	32	+		-10.9307	0.266	0.914		-10.9307	0.266	0.914
rs57784925	MA0597.1	THAP1	27	35	-		-10.9342	0.371	0.948		-10.9342	0.371	0.948
rs57784925	MA1065.1	TCP20	13	22	-		-10.9344	0.194	0.828		-5.81967	0.0747	0.786
rs57784925	MA1001.1	ERF11	13	22	+		-10.9355	0.616	0.892		-11.0968	0.624	0.892
rs57784925	MA1657.1	ZNF652	14	25	+		-10.9357	0.171	0.834		-11.1714	0.179	0.834
rs57784925	MA0986.1	DREB2C	27	34	-		-10.9358	0.096	0.694		-10.9358	0.096	0.694
rs57784925	MA1076.1	WRKY15	9	18	+		-10.9358	0.34	0.915		-10.9358	0.34	0.915
rs57784925	MA1672.1	GBF2	16	28	-		-10.9362	0.256	0.837		-4.43262	0.0574	0.655
rs57784925	MA1121.1	TEAD2	14	26	-		-10.9364	0.214	0.949		-11.6727	0.243	0.949
rs57784925	MA0616.1	Hes2	15	27	+		-10.9365	0.148	0.885		4.01587	0.00591	0.448
rs57784925	MA0950.1	ATHB-12	4	11	-		-10.937	0.356	0.966		-10.937	0.356	0.966
rs57784925	MA0346.1	NHP6B	3	22	-		-10.9385	0.68	0.976		-11	0.684	0.976
rs57784925	MA0006.1	Ahr::Arnt	1	6	-		-10.9388	0.108	0.894		-10.9388	0.108	0.894
rs57784925	MA0435.1	YPR015C	13	32	+		-10.9388	0.0255	0.724		-8.53061	0.0152	0.724
rs57784925	MA0077.1	SOX9	6	14	+		-10.939	0.288	0.898		-10.939	0.288	0.898
rs57784925	MA0360.1	RDR1	24	31	-		-10.939	0.0104	0.467		-10.939	0.0104	0.467
rs57784925	MA0428.1	YKL222C	2	10	-		-10.939	0.0516	0.686		-10.939	0.0516	0.686
rs57784925	MA0145.2	Tcfcp2l1	9	22	-		-10.9394	0.13	0.637		-18.1717	0.38	0.797
rs57784925	MA1353.1	AT1G72740	12	26	+		-10.9394	0.0102	0.596		-18.4848	0.0345	0.596
rs57784925	MA0938.1	NAC058	11	18	-		-10.9398	0.691	0.932		-10.9398	0.691	0.932
rs57784925	MA0228.1	ind	6	12	+		-10.9406	0.0606	0.843		-10.9406	0.0606	0.843
rs57784925	MA1140.1	JUNB(var.2)	7	16	-		-10.9412	0.488	0.893		-10.9412	0.488	0.893
rs57784925	MA0056.2	MZF1	19	31	+		-10.9431	0.184	0.888		-10.9187	0.183	0.888
rs57784925	MA1673.1	LBD18	4	15	-		-10.9431	0.339	0.821		-10.9431	0.339	0.821
rs57784925	MA0893.1	GSX2	7	16	-		-10.9434	0.644	0.99		-10.9434	0.644	0.99
rs57784925	MA0451.1	kni	1	12	-		-10.9438	0.0353	0.552		-10.9438	0.0353	0.552
rs57784925	MA1027.1	KAN1	8	15	+		-10.9441	0.783	0.977		-10.9441	0.783	0.977
rs57784925	MA0702.1	LMX1A	25	32	+		-10.9449	0.515	0.996		-10.9449	0.515	0.996
rs57784925	MA0529.2	BEAF-32	13	24	+		-10.945	0.133	0.809		-10.0275	0.111	0.809
rs57784925	MA0529.2	BEAF-32	13	24	-		-10.945	0.133	0.809		-10.0275	0.111	0.809
rs57784925	MA1122.1	TFDP1	12	22	+		-10.945	0.173	0.708		-10.945	0.173	0.708
rs57784925	MA1112.2	NR4A1	18	29	-		-10.9455	0.15	0.828		-17.5727	0.413	0.894
rs57784925	MA0132.1	Pdx1	6	11	+		-10.9457	0.12	0.857		-10.9457	0.12	0.857
rs57784925	MA0132.1	Pdx1	30	35	-		-10.9457	0.12	0.857		-10.9457	0.12	0.857
rs57784925	MA0254.1	vvl	7	12	-		-10.9464	0.217	0.977		-10.9464	0.217	0.977
rs57784925	MA0117.1	Mafb	14	21	-		-10.949	0.386	0.917		-1.57143	0.0617	0.724
rs57784925	MA1036.1	MYB111	7	14	+		-10.949	0.123	0.783		-10.949	0.123	0.783
rs57784925	MA1648.1	TCF12(var.2)	4	14	-		-10.9504	0.318	0.77		-10.9504	0.318	0.77
rs57784925	MA0100.3	MYB	1	10	+		-10.9508	0.0348	0.573		-10.9508	0.0348	0.573
rs57784925	MA0100.3	MYB	5	14	-		-10.9508	0.0348	0.573		-10.9508	0.0348	0.573
rs57784925	MA0736.1	GLIS2	1	14	-		-10.9508	0.0116	0.14		-10.9508	0.0116	0.14
rs57784925	MA1570.1	TFAP4(var.2)	1	10	+		-10.9508	0.0271	0.821		-10.9508	0.0271	0.821
rs57784925	MA0301.1	GAT3	8	16	+		-10.9512	0.37	0.837		-10.9512	0.37	0.837
rs57784925	MA0814.2	TFAP2C(var.2)	21	34	-		-10.9512	0.169	0.574		-10.878	0.167	0.574
rs57784925	MA1475.1	CREB3L4(var.2)	3	14	+		-10.9516	0.14	0.661		-10.9516	0.14	0.661
rs57784925	MA0927.1	vab-7	11	18	-		-10.9524	0.136	0.973		-10.9524	0.136	0.973
rs57784925	MA0141.2	Esrrb	24	35	+		-10.9551	0.0743	0.548		-10.9551	0.0743	0.548
rs57784925	MA0210.1	ara	15	19	-		-10.9551	0.08	0.998		-10.9551	0.08	0.998
rs57784925	MA0210.1	ara	27	31	+		-10.9551	0.08	0.998		-10.9551	0.08	0.998
rs57784925	MA0981.1	DOF1.8	23	32	-		-10.9554	0.91	0.953		-10.9554	0.91	0.953
rs57784925	MA0321.1	INO2	26	34	-		-10.9571	0.0308	0.5		-10.9571	0.0308	0.5
rs57784925	MA1491.1	GLI3	26	40	-		-10.9574	0.00729	0.297		-10.9574	0.00729	0.297
rs57784925	MA1040.1	MYB46	15	22	+		-10.9592	0.094	0.894		-5.94898	0.0331	0.636
rs57784925	MA0937.1	NAC055	27	34	+		-10.9593	0.219	0.948		-10.9593	0.219	0.948
rs57784925	MA1075.1	WRKY12	22	29	+		-10.9593	0.214	0.883		-10.9593	0.214	0.883
rs57784925	MA1084.1	WRKY38	24	31	-		-10.9593	0.234	0.912		-10.9593	0.234	0.912
rs57784925	MA0249.1	twi	24	35	+		-10.9596	0.159	0.746		-10.9596	0.159	0.746
rs57784925	MA0491.2	JUND	22	34	+		-10.9597	0.116	0.943		-10.9597	0.116	0.943
rs57784925	MA0675.1	NKX6-2	30	37	-		-10.96	0.412	0.994		-10.96	0.412	0.994
rs57784925	MA0552.1	PIF1	6	19	+		-10.9605	0.0138	0.852		-10.9605	0.0138	0.852
rs57784925	MA0060.3	NFYA	19	29	+		-10.9633	0.125	0.527		-3.86239	0.0245	0.527
rs57784925	MA1619.1	Ptf1a(var.2)	24	35	+		-10.9633	0.112	0.825		-10.9633	0.112	0.825
rs57784925	MA0005.1	AG	11	21	+		-10.9634	0.227	0.732		-9.4878	0.18	0.732
rs57784925	MA0270.1	AFT2	32	39	-		-10.9634	0.00935	0.382		-10.9634	0.00935	0.382
rs57784925	MA1100.2	ASCL1	3	12	+		-10.9636	0.137	0.825		-10.9636	0.137	0.825
rs57784925	MA0036.1	GATA2	17	21	+		-10.9639	0.292	0.809		-12.0602	0.316	0.809
rs57784925	MA0036.1	GATA2	33	37	+		-10.9639	0.292	0.809		-10.9639	0.292	0.809
rs57784925	MA0938.1	NAC058	1	8	+		-10.9639	0.692	0.932		-10.9639	0.692	0.932
rs57784925	MA1460.1	pho	6	16	-		-10.9645	0.369	0.843		-10.9645	0.369	0.843
rs57784925	MA0075.2	Prrx2	23	30	-		-10.9646	0.566	0.989		-10.9646	0.566	0.989
rs57784925	MA0721.1	UNCX	3	10	-		-10.9646	0.614	0.991		-10.9646	0.614	0.991
rs57784925	MA0914.1	ISL2	31	38	-		-10.9646	0.526	0.998		-10.9646	0.526	0.998
rs57784925	MA0693.2	VDR	3	10	+		-10.9648	0.535	0.863		-10.9648	0.535	0.863
rs57784925	MA0879.1	Dlx1	2	11	-		-10.9649	0.511	0.97		-10.9649	0.511	0.97
rs57784925	MA0995.2	ERF039	9	19	-		-10.9663	0.114	0.749		-10.9663	0.114	0.749
rs57784925	MA1052.1	RAP2-6	15	22	-		-10.9663	0.0481	0.653		-18.0562	0.164	0.653
rs57784925	MA0592.3	ESRRA	13	25	+		-10.9675	0.127	0.755		-12.2927	0.164	0.755
rs57784925	MA1508.1	IKZF1	2	13	+		-10.9675	0.221	0.86		-10.9675	0.221	0.86
rs57784925	MA1673.1	LBD18	12	23	-		-10.9675	0.341	0.821		-6.66667	0.14	0.741
rs57784925	MA0145.1	Tcfcp2l1	9	22	-		-10.9697	0.131	0.627		-18.1919	0.382	0.784
rs57784925	MA0559.1	PI	27	40	+		-10.9697	0.0726	0.596		-10.9697	0.0726	0.596
rs57784925	MA0143.1	Sox2	21	35	+		-10.9703	0.172	0.882		-8.65347	0.109	0.825
rs57784925	MA1051.1	RAP2-3	16	23	-		-10.9725	0.181	0.647		-3.62385	0.036	0.647
rs57784925	MA0879.1	Dlx1	8	17	-		-10.9737	0.511	0.97		-10.9737	0.511	0.97
rs57784925	MA0334.1	MET32	7	13	-		-10.9756	0.0865	0.672		-10.9756	0.0865	0.672
rs57784925	MA1084.1	WRKY38	15	22	+		-10.9756	0.235	0.912		-4.78862	0.0581	0.912
rs57784925	MA1111.1	NR2F2	31	41	-		-10.9756	0.182	0.742		-10.9756	0.182	0.742
rs57784925	MA0346.1	NHP6B	4	23	+		-10.9777	0.683	0.976		-11.8939	0.742	0.976
rs57784925	MA1489.1	FOXN3	16	23	+		-10.9786	0.0452	0.856		-4.22857	0.00735	0.856
rs57784925	MA0484.2	HNF4G	28	40	+		-10.9787	0.199	0.804		-10.9787	0.199	0.804
rs57784925	MA1648.1	TCF12(var.2)	9	19	+		-10.9787	0.319	0.77		-10.9787	0.319	0.77
rs57784925	MA0675.1	NKX6-2	26	33	-		-10.98	0.413	0.994		-10.98	0.413	0.994
rs57784925	MA0120.1	id1	2	13	+		-10.9804	0.314	0.719		-10.9804	0.314	0.719
rs57784925	MA0845.1	FOXB1	7	17	+		-10.9808	0.146	0.974		-10.9808	0.146	0.974
rs57784925	MA1122.1	TFDP1	21	31	-		-10.9817	0.174	0.708		-10.8807	0.171	0.708
rs57784925	MA1451.1	nhr-6	10	17	-		-10.9817	0.0413	0.624		-10.9817	0.0413	0.624
rs57784925	MA1451.1	nhr-6	22	29	+		-10.9817	0.0413	0.624		-10.9817	0.0413	0.624
rs57784925	MA0835.2	BATF3	6	16	-		-10.982	0.166	0.927		-10.982	0.166	0.927
rs57784925	MA0002.2	RUNX1	31	41	+		-10.9828	0.12	0.749		-10.9828	0.12	0.749
rs57784925	MA0603.1	Arntl	2	11	+		-10.9836	0.113	0.885		-10.9836	0.113	0.885
rs57784925	MA1426.1	MYB124	32	41	+		-10.9836	0.105	0.714		-10.9836	0.105	0.714
rs57784925	MA1102.1	CTCFL	10	23	+		-10.9837	0.0727	0.59		-13.3252	0.116	0.59
rs57784925	MA1123.1	TWIST1	26	38	-		-10.9837	0.168	0.891		-10.9837	0.168	0.891
rs57784925	MA1673.1	LBD18	26	37	+		-10.9837	0.342	0.821		-10.9837	0.342	0.821
rs57784925	MA0597.1	THAP1	30	38	-		-10.9868	0.373	0.948		-10.9868	0.373	0.948
rs57784925	MA0301.1	GAT3	1	9	-		-10.9878	0.371	0.837		-10.9878	0.371	0.837
rs57784925	MA0524.2	TFAP2C	12	23	-		-10.9898	0.153	0.525		-14.2245	0.258	0.603
rs57784925	MA0755.1	CUX2	7	16	+		-10.9898	0.115	0.936		-10.9898	0.115	0.936
rs57784925	MA1604.1	Ebf2	1	13	+		-10.9919	0.139	0.439		-10.9919	0.139	0.439
rs57784925	MA1662.1	AT3G10030	12	24	-		-10.9919	0.183	0.898		-12.5691	0.244	0.898
rs57784925	MA1648.1	TCF12(var.2)	27	37	+		-10.9929	0.32	0.77		-10.9929	0.32	0.77
rs57784925	MA0054.1	myb.Ph3	15	23	-		-11	0.356	0.997		-4.50602	0.113	0.962
rs57784925	MA0063.2	NKX2-5	4	14	-		-11	0.271	0.907		-11	0.271	0.907
rs57784925	MA0147.1	Myc	1	10	+		-11	0.0911	0.682		-11	0.0911	0.682
rs57784925	MA0308.1	GSM1	6	26	+		-11	0.0545	0.718		-12.7049	0.0727	0.72
rs57784925	MA0755.1	CUX2	17	26	+		-11	0.116	0.936		-2.08163	0.0151	0.936
rs57784925	MA0798.2	RFX3	24	37	+		-11	0.144	0.667		-11	0.144	0.667
rs57784925	MA0814.2	TFAP2C(var.2)	22	35	-		-11	0.171	0.574		-11	0.171	0.574
rs57784925	MA0882.1	DLX6	19	26	+		-11	0.242	0.986		-10.0678	0.214	0.986
rs57784925	MA0882.1	DLX6	21	28	-		-11	0.242	0.986		-11.7966	0.266	0.986
rs57784925	MA0888.1	EVX2	18	27	+		-11	0.289	0.791		-10.86	0.285	0.791
rs57784925	MA0892.1	GSX1	22	31	-		-11	0.491	0.943		-11	0.491	0.943
rs57784925	MA0935.1	NAC025	17	24	+		-11	0.0212	0.768		-9	0.0155	0.768
rs57784925	MA1017.1	GATA8	17	25	-		-11	0.378	0.911		-20.871	0.826	0.911
rs57784925	MA1065.1	TCP20	29	38	-		-11	0.196	0.828		-11	0.196	0.828
rs57784925	MA1120.1	SOX13	12	22	+		-11	0.24	0.893		-10.7742	0.232	0.893
rs57784925	MA1275.1	AT1G47655	25	35	+		-11	0.0294	0.596		-11	0.0294	0.596
rs57784925	MA1394.2	MYB73	20	31	+		-11	0.104	0.83		-8.45161	0.063	0.83
rs57784925	MA1514.1	KLF17	8	22	-		-11	0.0244	0.619		-13.2143	0.0384	0.626
rs57784925	MA1542.1	OSR1	25	34	+		-11	0.0305	0.709		-11	0.0305	0.709
rs57784925	MA0938.1	NAC058	28	35	+		-11.006	0.695	0.932		-11.006	0.695	0.932
rs57784925	MA1672.1	GBF2	25	37	-		-11.0071	0.26	0.837		-11.0071	0.26	0.837
rs57784925	MA1634.1	BATF	6	16	-		-11.008	0.211	0.882		-11.008	0.211	0.882
rs57784925	MA1118.1	SIX1	12	22	+		-11.0081	0.202	0.928		-11.7016	0.229	0.928
rs57784925	MA0143.1	Sox2	18	32	-		-11.0099	0.174	0.882		-13.3366	0.257	0.908
rs57784925	MA0586.1	SPL14	9	27	-		-11.0102	0.0161	0.711		-20.8061	0.0843	0.711
rs57784925	MA0620.1	Mitf	3	12	-		-11.0102	0.399	0.85		-11.0102	0.399	0.85
rs57784925	MA0183.1	HHEX	5	12	+		-11.0109	0.166	0.939		-11.0109	0.166	0.939
rs57784925	MA0452.1	Kr	27	37	+		-11.0112	0.0598	0.6		-11.0112	0.0598	0.6
rs57784925	MA0334.1	MET32	32	38	-		-11.0122	0.0866	0.672		-11.0122	0.0866	0.672
rs57784925	MA1415.1	REF6	24	34	+		-11.0122	0.0571	0.891		-11.0122	0.0571	0.891
rs57784925	MA1117.1	RELB	11	21	+		-11.0142	0.315	0.923		-11.1277	0.323	0.923
rs57784925	MA0145.3	TFCP2	13	22	-		-11.0152	0.0955	0.839		-9.01515	0.0665	0.839
rs57784925	MA0945.1	ARR1	32	41	+		-11.0161	0.355	0.974		-11.0161	0.355	0.974
rs57784925	MA1001.1	ERF11	1	10	+		-11.0161	0.62	0.892		-11.0161	0.62	0.892
rs57784925	MA1017.1	GATA8	32	40	-		-11.0161	0.379	0.911		-11.0161	0.379	0.911
rs57784925	MA1428.1	TCP8	22	30	-		-11.0161	0.292	0.712		-11.0161	0.292	0.712
rs57784925	MA0761.2	ETV1	24	37	-		-11.0163	0.168	0.762		-11.0163	0.168	0.762
rs57784925	MA0503.1	Nkx2-5(var.2)	27	37	-		-11.0182	0.0103	0.567		-11.0182	0.0103	0.567
rs57784925	MA0474.2	ERG	8	17	+		-11.0192	0.0415	0.693		-11.0192	0.0415	0.693
rs57784925	MA0713.1	PHOX2A	21	31	-		-11.02	0.105	0.988		-9.18	0.0788	0.988
rs57784925	MA0036.3	GATA2	10	20	-		-11.0204	0.162	0.915		-11.0204	0.162	0.915
rs57784925	MA0588.1	TGA1	12	22	+		-11.0204	0.0547	0.785		-11.2857	0.0576	0.785
rs57784925	MA0035.4	GATA1	25	35	+		-11.0211	0.318	0.847		-11.0211	0.318	0.847
rs57784925	MA0062.3	GABPA	22	35	+		-11.0214	0.225	0.851		-11.0214	0.225	0.851
rs57784925	MA0910.1	Hoxd8	23	39	-		-11.0238	0.202	0.931		-11.0238	0.202	0.931
rs57784925	MA0577.2	SPL3	15	22	-		-11.0263	0.00507	0.751		-23.8026	0.0401	0.751
rs57784925	MA1015.1	GATA12	26	33	+		-11.0265	0.489	0.894		-11.0265	0.489	0.894
rs57784925	MA1015.1	GATA12	26	33	-		-11.0265	0.489	0.894		-11.0265	0.489	0.894
rs57784925	MA1026.1	ATHB-15	8	15	+		-11.0272	0.486	0.954		-11.0272	0.486	0.954
rs57784925	MA0809.2	TEAD4	5	16	-		-11.0275	0.205	0.827		-11.0275	0.205	0.827
rs57784925	MA1107.1	KLF9	25	37	-		-11.0275	0.0936	0.559		-11.0275	0.0936	0.559
rs57784925	MA1652.1	ZKSCAN5	5	18	+		-11.0275	0.0886	0.646		-11.0275	0.0886	0.646
rs57784925	MA1132.1	JUN::JUNB	14	23	-		-11.0282	0.332	0.913		-9.26761	0.244	0.871
rs57784925	MA0114.4	HNF4A	28	40	+		-11.0284	0.217	0.852		-11.0284	0.217	0.852
rs57784925	MA0154.4	EBF1	3	17	-		-11.0284	0.158	0.483		-11.0284	0.158	0.483
rs57784925	MA1119.1	SIX2	8	23	+		-11.0284	0.19	0.925		-11.9858	0.227	0.925
rs57784925	MA0504.1	NR2C2	4	18	+		-11.0286	0.0156	0.282		-11.0286	0.0156	0.282
rs57784925	MA0243.1	sd	15	26	-		-11.0297	0.272	0.942		-5.52475	0.108	0.862
rs57784925	MA0057.1	MZF1(var.2)	22	31	-		-11.0303	0.142	0.734		-11.0303	0.142	0.734
rs57784925	MA0131.1	HINFP	21	30	+		-11.0303	0.0474	0.627		-10.7677	0.0452	0.627
rs57784925	MA0117.1	Mafb	10	17	+		-11.0306	0.391	0.917		-11.0306	0.391	0.917
rs57784925	MA0659.1	MAFG	13	33	-		-11.0306	0.0767	0.559		-15.5918	0.179	0.767
rs57784925	MA0014.2	PAX5	22	40	-		-11.0323	0.0681	0.852		-11.0323	0.0681	0.852
rs57784925	MA0461.2	Atoh1	18	27	+		-11.0323	0.0891	0.702		-11.8065	0.1	0.702
rs57784925	MA0750.2	ZBTB7A	9	21	-		-11.0325	0.178	0.679		-10.7886	0.17	0.672
rs57784925	MA0486.2	HSF1	7	19	+		-11.0328	0.0074	0.504		-11.0328	0.0074	0.504
rs57784925	MA1468.1	ATOH7	1	10	+		-11.0328	0.0395	0.816		-11.0328	0.0395	0.816
rs57784925	MA0891.1	GSC2	1	10	+		-11.0339	0.258	0.829		-11.0339	0.258	0.829
rs57784925	MA1027.1	KAN1	16	23	-		-11.035	0.789	0.977		-9.60839	0.687	0.977
rs57784925	MA0879.1	Dlx1	9	18	+		-11.0351	0.515	0.97		-11.0351	0.515	0.97
rs57784925	MA1060.1	SPL7	32	39	+		-11.0352	0.518	0.768		-11.0352	0.518	0.768
rs57784925	MA0269.1	AFT1	2	22	-		-11.0367	0.111	0.681		-11.2202	0.115	0.681
rs57784925	MA1577.1	TLX2	20	27	+		-11.0377	0.0182	0.963		-8.22642	0.00765	0.963
rs57784925	MA1577.1	TLX2	20	27	-		-11.0377	0.0182	0.963		-11.0377	0.0182	0.963
rs57784925	MA0692.1	TFEB	29	38	-		-11.0385	0.0752	0.887		-11.0385	0.0752	0.887
rs57784925	MA1607.1	Foxl2	18	31	+		-11.04	0.253	0.789		-11.08	0.255	0.789
rs57784925	MA1108.1	MXI1	26	38	+		-11.0404	0.137	0.793		-11.0404	0.137	0.793
rs57784925	MA0471.2	E2F6	21	33	-		-11.0407	0.164	0.754		-10.6179	0.151	0.754
rs57784925	MA0502.2	NFYB	20	31	+		-11.0407	0.135	0.492		-9.45528	0.098	0.463
rs57784925	MA1123.2	TWIST1	7	19	+		-11.0407	0.184	0.899		-11.0407	0.184	0.899
rs57784925	MA1508.1	IKZF1	11	22	+		-11.0407	0.224	0.86		-12.5935	0.292	0.86
rs57784925	MA1691.1	ARF27	26	38	+		-11.0407	0.225	0.858		-11.0407	0.225	0.858
rs57784925	MA0108.1	TBP	9	23	+		-11.0417	0.176	0.924		-11.1528	0.179	0.924
rs57784925	MA1136.1	FOSB::JUNB(var.2)	11	20	+		-11.042	0.27	0.755		-11.042	0.27	0.755
rs57784925	MA0700.1	LHX2	10	19	+		-11.0426	0.0642	0.874		-11.0426	0.0642	0.874
rs57784925	MA1593.1	ZNF317	11	22	-		-11.0426	0.215	0.951		-10.2695	0.185	0.951
rs57784925	MA1685.1	ARF10	19	33	-		-11.0459	0.0751	0.53		-7.68807	0.0362	0.51
rs57784925	MA0919.1	dsc-1	24	33	+		-11.0479	0.538	0.915		-11.0479	0.538	0.915
rs57784925	MA0919.1	dsc-1	24	33	-		-11.0479	0.538	0.915		-11.0479	0.538	0.915
rs57784925	MA0205.1	Trl	17	26	-		-11.0488	0.285	0.842		-22.6463	0.761	0.92
rs57784925	MA0337.1	MIG1	34	40	-		-11.0488	0.0628	0.501		-11.0488	0.0628	0.501
rs57784925	MA0585.1	AGL1	6	23	-		-11.0488	0.116	0.741		-7.91463	0.0658	0.633
rs57784925	MA0615.1	Gmeb1	11	27	-		-11.0488	0.16	0.711		-6.26829	0.0705	0.711
rs57784925	MA1621.1	Rbpjl	7	20	-		-11.0488	0.184	0.889		-11.0488	0.184	0.889
rs57784925	MA0231.1	lbe	7	12	-		-11.0495	0.141	0.981		-11.0495	0.141	0.981
rs57784925	MA0231.1	lbe	17	22	-		-11.0495	0.141	0.981		-11.0495	0.141	0.981
rs57784925	MA0231.1	lbe	24	29	+		-11.0495	0.141	0.981		-11.0495	0.141	0.981
rs57784925	MA0684.2	RUNX3	20	31	+		-11.0496	0.256	0.802		-10.5532	0.236	0.781
rs57784925	MA0207.1	achi	10	15	+		-11.051	0.0776	0.668		-11.051	0.0776	0.668
rs57784925	MA0811.1	TFAP2B	23	34	-		-11.0517	0.0892	0.501		-11.0517	0.0892	0.501
rs57784925	MA0721.1	UNCX	26	33	-		-11.0531	0.621	0.991		-11.0531	0.621	0.991
rs57784925	MA0019.1	Ddit3::Cebpa	15	26	-		-11.0556	0.0791	0.571		-21.5667	0.311	0.879
rs57784925	MA0445.1	D	26	36	+		-11.0556	0.0432	0.614		-11.0556	0.0432	0.614
rs57784925	MA0957.1	BHLH3	4	11	+		-11.0565	0.217	0.837		-11.0565	0.217	0.837
rs57784925	MA0957.1	BHLH3	4	11	-		-11.0565	0.217	0.837		-11.0565	0.217	0.837
rs57784925	MA1075.1	WRKY12	24	31	-		-11.0569	0.218	0.883		-11.0569	0.218	0.883
rs57784925	MA1627.1	Wt1	8	21	-		-11.0569	0.0951	0.648		-12.3008	0.122	0.667
rs57784925	MA1644.1	NFYC	3	13	+		-11.0569	0.275	0.689		-11.0569	0.275	0.689
rs57784925	MA1673.1	LBD18	30	41	-		-11.0569	0.346	0.821		-11.0569	0.346	0.821
rs57784925	MA0719.1	RHOXF1	19	26	-		-11.0577	0.0249	0.743		-29.9423	0.168	0.811
rs57784925	MA0719.1	RHOXF1	21	28	+		-11.0577	0.0249	0.743		-10.5577	0.0204	0.743
rs57784925	MA1143.1	FOSL1::JUND(var.2)	5	14	-		-11.0592	0.682	0.89		-11.0592	0.682	0.89
rs57784925	MA0015.1	Cf2	12	21	+		-11.0595	0.164	0.9		-10.119	0.141	0.9
rs57784925	MA1047.2	TGA5	20	34	+		-11.06	0.0813	0.724		-11	0.0804	0.724
rs57784925	MA0099.1	JUN::FOS	3	10	-		-11.0606	0.0979	0.85		-11.0606	0.0979	0.85
rs57784925	MA0035.1	Gata1	17	22	+		-11.061	0.346	0.754		-13.1098	0.471	0.797
rs57784925	MA0892.1	GSX1	4	13	+		-11.0635	0.493	0.943		-11.0635	0.493	0.943
rs57784925	MA0892.1	GSX1	9	18	+		-11.0635	0.493	0.943		-11.0635	0.493	0.943
rs57784925	MA0393.1	STE12	19	25	+		-11.0638	0.0356	0.86		-26.8511	0.169	0.86
rs57784925	MA0393.1	STE12	22	28	-		-11.0638	0.0356	0.86		-11.0638	0.0356	0.86
rs57784925	MA1593.1	ZNF317	11	22	+		-11.0638	0.216	0.951		-9.34043	0.152	0.951
rs57784925	MA1655.1	ZNF341	28	39	+		-11.0638	0.225	0.812		-11.0638	0.225	0.812
rs57784925	MA0995.1	ERF039	23	32	+		-11.0642	0.251	0.741		-11.0642	0.251	0.741
rs57784925	MA1087.1	WRKY45	18	25	-		-11.0642	0.0666	0.936		-2.7156	0.00972	0.372
rs57784925	MA0994.1	ERF8	6	15	-		-11.0645	0.494	0.867		-11.0645	0.494	0.867
rs57784925	MA1030.1	P0510F09.23	12	21	-		-11.0645	0.273	0.726		-11.9677	0.309	0.738
rs57784925	MA1070.1	TGA7	8	17	+		-11.0645	0.246	0.861		-11.0645	0.246	0.861
rs57784925	MA0526.3	USF2	12	25	+		-11.065	0.132	0.796		-17.1057	0.353	0.796
rs57784925	MA1042.1	MYB59	23	30	-		-11.065	0.276	0.914		-11.065	0.276	0.914
rs57784925	MA0813.1	TFAP2B(var.3)	26	38	-		-11.0656	0.00471	0.125		-11.0656	0.00471	0.125
rs57784925	MA1679.1	RAP2-1	23	37	-		-11.0656	0.0548	0.674		-11.0656	0.0548	0.674
rs57784925	MA0067.1	Pax2	17	24	-		-11.0667	0.525	0.909		-15.8444	0.758	0.909
rs57784925	MA0722.1	VAX1	30	37	-		-11.068	0.66	0.974		-11.068	0.66	0.974
rs57784925	MA0953.1	ATHB-6	19	27	+		-11.0693	0.566	0.963		-10.7822	0.548	0.963
rs57784925	MA0953.1	ATHB-6	20	28	-		-11.0693	0.566	0.963		-10.0891	0.504	0.963
rs57784925	MA0212.1	bcd	18	23	-		-11.0714	0.0567	0.884		-11.0714	0.0567	0.884
rs57784925	MA1671.1	ERF118	11	21	-		-11.0727	0.0411	0.531		-14.0364	0.0685	0.693
rs57784925	MA0205.1	Trl	5	14	-		-11.0732	0.286	0.842		-11.0732	0.286	0.842
rs57784925	MA0205.1	Trl	8	17	+		-11.0732	0.286	0.842		-11.0732	0.286	0.842
rs57784925	MA1378.1	PLT3	3	17	+		-11.0758	0.186	0.922		-11.0758	0.186	0.922
rs57784925	MA1567.1	TBX6	9	18	+		-11.0769	0.151	0.825		-11.0769	0.151	0.825
rs57784925	MA1311.2	WRKY28	22	32	+		-11.0787	0.111	0.977		-11.0787	0.111	0.977
rs57784925	MA0248.1	tup	14	20	+		-11.0792	0.151	0.932		-11.0792	0.151	0.932
rs57784925	MA0983.1	DOF5.6	26	33	-		-11.08	0.63	0.967		-11.08	0.63	0.967
rs57784925	MA0997.1	ERF069	24	32	+		-11.0806	0.285	0.766		-11.0806	0.285	0.766
rs57784925	MA1428.1	TCP8	8	16	-		-11.0806	0.294	0.712		-11.0806	0.294	0.712
rs57784925	MA1560.1	SOHLH2	4	13	-		-11.0806	0.0831	0.788		-11.0806	0.0831	0.788
rs57784925	MA0161.1	NFIC	8	13	-		-11.0813	0.483	0.911		-11.0813	0.483	0.911
rs57784925	MA0712.2	OTX2	9	20	-		-11.0813	0.2	0.949		-11.0813	0.2	0.949
rs57784925	MA0937.1	NAC055	24	31	+		-11.0813	0.223	0.948		-11.0813	0.223	0.948
rs57784925	MA1142.1	FOSL1::JUND	30	39	+		-11.0816	0.614	0.952		-11.0816	0.614	0.952
rs57784925	MA0308.1	GSM1	20	40	-		-11.082	0.0553	0.718		-10.2459	0.0477	0.718
rs57784925	MA0964.1	BIM1	5	14	-		-11.082	0.353	0.887		-11.082	0.353	0.887
rs57784925	MA0992.1	ERF4	14	21	+		-11.082	0.177	0.603		-6.7377	0.0788	0.603
rs57784925	MA0108.2	TBP	9	23	+		-11.0833	0.182	0.925		-11.1944	0.185	0.925
rs57784925	MA0594.2	HOXA9	1	10	+		-11.0862	0.275	0.905		-11.0862	0.275	0.905
rs57784925	MA1393.2	MYB70	3	13	-		-11.0862	0.142	0.837		-11.0862	0.142	0.837
rs57784925	MA0982.1	DOF2.4	9	15	+		-11.0882	0.874	0.986		-11.0882	0.874	0.986
rs57784925	MA0984.1	DOF5.7	27	34	-		-11.0885	0.58	0.972		-11.0885	0.58	0.972
rs57784925	MA1647.1	PRDM4	8	18	+		-11.0887	0.344	0.896		-11.0887	0.344	0.896
rs57784925	MA0039.1	Klf4	6	15	-		-11.0889	0.456	0.905		-11.0889	0.456	0.905
rs57784925	MA0214.1	bsh	29	35	+		-11.0891	0.128	0.941		-11.0891	0.128	0.941
rs57784925	MA0706.1	MEOX2	26	35	-		-11.0891	0.473	0.815		-11.0891	0.473	0.815
rs57784925	MA0953.1	ATHB-6	1	9	-		-11.0891	0.567	0.963		-11.0891	0.567	0.963
rs57784925	MA0592.3	ESRRA	1	13	-		-11.0894	0.13	0.755		-11.0894	0.13	0.755
rs57784925	MA0160.1	NR4A2	34	41	-		-11.0909	0.13	0.865		-11.0909	0.13	0.865
rs57784925	MA0905.1	HOXC10	9	18	-		-11.0909	0.0943	0.941		-11.0909	0.0943	0.941
rs57784925	MA0693.2	VDR	9	16	+		-11.0915	0.544	0.863		-11.0915	0.544	0.863
rs57784925	MA0119.1	NFIC::TLX1	16	29	-		-11.0918	0.00424	0.206		-11.6735	0.00496	0.206
rs57784925	MA0789.1	POU3F4	15	23	+		-11.0918	0.0862	0.934		-11.0204	0.085	0.934
rs57784925	MA1587.1	ZNF135	17	30	-		-11.0918	0.021	0.846		-18.3776	0.0829	0.846
rs57784925	MA1533.1	NR1I2	7	23	-		-11.0921	0.0317	0.622		1.64474	0.00171	0.332
rs57784925	MA0725.1	VSX1	19	26	-		-11.0945	0.491	0.967		-10.7165	0.466	0.967
rs57784925	MA0725.1	VSX1	21	28	+		-11.0945	0.491	0.967		-7.1811	0.253	0.894
rs57784925	MA0703.1	LMX1B	7	14	-		-11.0965	0.636	0.979		-11.0965	0.636	0.979
rs57784925	MA0557.1	FHY3	30	41	-		-11.1	0.106	0.637		-11.1	0.106	0.637
rs57784925	MA0969.1	CMTA2	33	41	+		-11.1	0.301	0.688		-11.1	0.301	0.688
rs57784925	MA1022.1	PHYPADRAFT_38837	14	23	+		-11.1	0.865	0.964		-10.73	0.85	0.964
rs57784925	MA0162.1	Egr1	5	15	+		-11.102	0.0244	0.453		-11.102	0.0244	0.453
rs57784925	MA0169.1	B-H2	20	26	+		-11.102	0.0851	0.942		-11.102	0.0851	0.942
rs57784925	MA0169.1	B-H2	21	27	-		-11.102	0.0851	0.942		-1.23469	0.0118	0.942
rs57784925	MA0528.1	ZNF263	21	41	+		-11.102	0.0411	0.857		-16.3469	0.0832	0.867
rs57784925	MA0662.1	MIXL1	31	40	-		-11.1042	0.47	0.896		-11.1042	0.47	0.896
rs57784925	MA0632.1	Tcfl5	5	14	+		-11.1048	0.639	0.763		-11.1048	0.639	0.763
rs57784925	MA0632.1	Tcfl5	5	14	-		-11.1048	0.639	0.763		-11.1048	0.639	0.763
rs57784925	MA0148.4	FOXA1	18	29	-		-11.1049	0.255	0.911		-11.2937	0.263	0.911
rs57784925	MA0161.1	NFIC	5	10	+		-11.1057	0.486	0.911		-11.1057	0.486	0.911
rs57784925	MA0471.2	E2F6	10	22	+		-11.1057	0.166	0.754		-11.8618	0.191	0.754
rs57784925	MA1458.1	Hsf	1	12	-		-11.1057	0.191	0.813		-11.1057	0.191	0.813
rs57784925	MA1627.1	Wt1	13	26	-		-11.1057	0.096	0.648		-17.878	0.304	0.769
rs57784925	MA1665.1	HSFB2A	15	26	-		-11.1061	0.047	0.987		-11.5152	0.0506	0.987
rs57784925	MA0324.1	LEU3	27	36	-		-11.1098	0.0115	0.409		-11.1098	0.0115	0.409
rs57784925	MA0079.1	SP1	29	38	-		-11.1101	0.148	0.646		-11.1101	0.148	0.646
rs57784925	MA0723.1	VAX2	30	37	+		-11.1102	0.556	0.964		-11.1102	0.556	0.964
rs57784925	MA0207.1	achi	14	19	-		-11.1122	0.0855	0.691		-11.1122	0.0855	0.691
rs57784925	MA1016.1	GATA15	13	21	-		-11.1129	0.317	0.945		-11.4839	0.33	0.945
rs57784925	MA0878.1	CDX1	29	37	+		-11.1132	0.247	0.957		-11.1132	0.247	0.957
rs57784925	MA1657.1	ZNF652	9	20	-		-11.1143	0.177	0.834		-11.1143	0.177	0.834
rs57784925	MA1001.2	ERF11	2	13	-		-11.1148	0.0855	0.723		-11.1148	0.0855	0.723
rs57784925	MA0845.1	FOXB1	16	26	-		-11.1154	0.149	0.974		-15.8077	0.285	0.99
rs57784925	MA0060.3	NFYA	18	28	-		-11.1193	0.129	0.527		-14.844	0.244	0.691
rs57784925	MA1033.1	OJ1058_F05.8	2	9	+		-11.1193	0.0421	0.508		-11.1193	0.0421	0.508
rs57784925	MA1033.1	OJ1058_F05.8	2	9	-		-11.1193	0.0421	0.508		-11.1193	0.0421	0.508
rs57784925	MA1034.1	Os05g0497200	33	40	+		-11.1193	0.0365	0.561		-11.1193	0.0365	0.561
rs57784925	MA1227.2	ERF027	13	27	-		-11.1193	0.108	0.755		-20.1835	0.419	0.826
rs57784925	MA1478.1	DMRTA2	15	26	-		-11.1207	0.129	0.884		-16.8276	0.269	0.884
rs57784925	MA1647.1	PRDM4	14	24	+		-11.121	0.346	0.896		-10.8065	0.327	0.892
rs57784925	MA0145.1	Tcfcp2l1	2	15	+		-11.1212	0.135	0.627		-11.1212	0.135	0.627
rs57784925	MA0145.3	TFCP2	29	38	-		-11.1212	0.0973	0.839		-11.1212	0.0973	0.839
rs57784925	MA0392.1	STB5	34	41	-		-11.122	0.0769	0.607		-11.122	0.0769	0.607
rs57784925	MA1101.1	BACH2	15	28	-		-11.122	0.0923	0.679		-18.122	0.304	0.679
rs57784925	MA0415.1	YAP1	18	37	+		-11.1222	0.044	0.481		-11.8556	0.051	0.481
rs57784925	MA0105.1	NFKB1	17	26	+		-11.1236	0.0329	0.33		-7.46067	0.0162	0.217
rs57784925	MA0105.1	NFKB1	21	30	-		-11.1236	0.0329	0.33		-21.764	0.164	0.837
rs57784925	MA0877.1	Barhl1	20	29	+		-11.125	0.278	0.974		-10.1786	0.25	0.974
rs57784925	MA0033.1	FOXL1	18	25	-		-11.1275	0.42	0.947		-13.4314	0.517	0.947
rs57784925	MA1114.1	PBX3	24	40	+		-11.1277	0.19	0.69		-11.1277	0.19	0.69
rs57784925	MA0500.2	MYOG	24	35	+		-11.1284	0.0991	0.736		-11.1284	0.0991	0.736
rs57784925	MA0743.2	SCRT1	6	21	+		-11.1284	0.0999	0.906		-10.9174	0.0958	0.906
rs57784925	MA1104.1	GATA6	26	38	+		-11.1284	0.158	0.839		-11.1284	0.158	0.839
rs57784925	MA0955.1	POPTR_0002s00440g	27	33	+		-11.129	0.391	0.797		-11.129	0.391	0.797
rs57784925	MA0974.1	CDF3	14	22	+		-11.129	0.255	0.944		-13.4032	0.349	0.944
rs57784925	MA0994.1	ERF8	23	32	+		-11.129	0.497	0.867		-11.129	0.497	0.867
rs57784925	MA1523.1	MSANTD3	20	29	+		-11.129	0.294	0.932		-11.1935	0.297	0.932
rs57784925	MA1691.1	ARF27	13	25	+		-11.1301	0.229	0.858		-4.92683	0.0574	0.858
rs57784925	MA0183.1	HHEX	7	14	-		-11.1304	0.168	0.939		-11.1304	0.168	0.939
rs57784925	MA1019.1	Glyma19g26560.1	21	29	-		-11.1311	0.133	0.685		-15.2131	0.245	0.685
rs57784925	MA0984.1	DOF5.7	22	29	+		-11.1327	0.583	0.972		-11.1327	0.583	0.972
rs57784925	MA0458.1	slp1	6	16	+		-11.1333	0.0605	0.917		-11.1333	0.0605	0.917
rs57784925	MA0310.1	HAC1	4	11	+		-11.1341	0.0107	0.668		-11.1341	0.0107	0.668
rs57784925	MA0753.2	ZNF740	2	14	-		-11.1348	0.0424	0.421		-11.1348	0.0424	0.421
rs57784925	MA0699.1	LBX2	31	40	+		-11.1356	0.491	0.865		-11.1356	0.491	0.865
rs57784925	MA0500.2	MYOG	24	35	-		-11.1376	0.0993	0.736		-11.1376	0.0993	0.736
rs57784925	MA1107.1	KLF9	28	40	-		-11.1376	0.0957	0.559		-11.1376	0.0957	0.559
rs57784925	MA0827.1	OLIG3	1	10	+		-11.1379	0.0963	0.866		-11.1379	0.0963	0.866
rs57784925	MA0161.1	NFIC	8	13	+		-11.1382	0.49	0.911		-11.1382	0.49	0.911
rs57784925	MA0183.1	HHEX	19	26	+		-11.1413	0.169	0.939		-11.3587	0.174	0.939
rs57784925	MA0183.1	HHEX	21	28	-		-11.1413	0.169	0.939		-3.65217	0.0463	0.939
rs57784925	MA0723.1	VAX2	14	21	+		-11.1417	0.558	0.964		-10.1654	0.491	0.941
rs57784925	MA0039.2	Klf4	32	41	+		-11.1429	0.0688	0.518		-11.1429	0.0688	0.518
rs57784925	MA0597.1	THAP1	26	34	+		-11.1447	0.38	0.948		-11.1447	0.38	0.948
rs57784925	MA0090.2	TEAD1	26	35	+		-11.1452	0.15	0.681		-11.1452	0.15	0.681
rs57784925	MA0895.1	HMBOX1	19	28	+		-11.1452	0.232	0.89		-12.4677	0.281	0.89
rs57784925	MA0895.1	HMBOX1	19	28	-		-11.1452	0.232	0.89		-9.06452	0.165	0.832
rs57784925	MA0957.1	BHLH3	20	27	+		-11.1452	0.223	0.837		-5.09677	0.0583	0.837
rs57784925	MA0957.1	BHLH3	20	27	-		-11.1452	0.223	0.837		-5.09677	0.0583	0.837
rs57784925	MA0988.1	PHYPADRAFT_143875	26	35	+		-11.1452	0.22	0.939		-11.1452	0.22	0.939
rs57784925	MA0988.1	PHYPADRAFT_143875	26	35	-		-11.1452	0.22	0.939		-11.1452	0.22	0.939
rs57784925	MA1455.1	dmrt99B	22	38	-		-11.1452	0.0647	0.659		-11.1452	0.0647	0.659
rs57784925	MA1606.1	Foxf1	14	24	+		-11.1452	0.251	0.913		-4.44355	0.0585	0.913
rs57784925	MA0401.1	SWI4	5	12	-		-11.1463	0.0255	0.839		-11.1463	0.0255	0.839
rs57784925	MA1642.1	NEUROG2(var.2)	25	37	-		-11.1463	0.162	0.858		-11.1463	0.162	0.858
rs57784925	MA0060.3	NFYA	9	19	+		-11.1468	0.13	0.527		-11.1468	0.13	0.527
rs57784925	MA1410.1	StBRC1	20	29	+		-11.1468	0.242	0.74		-16.633	0.529	0.74
rs57784925	MA0395.1	STP2	22	41	-		-11.1475	0.0944	0.625		-11.1475	0.0944	0.625
rs57784925	MA0413.1	USV1	22	41	-		-11.1475	0.0169	0.804		-11.1475	0.0169	0.804
rs57784925	MA0245.1	slou	20	26	+		-11.1485	0.123	0.981		-5.64356	0.0496	0.981
rs57784925	MA0245.1	slou	21	27	-		-11.1485	0.123	0.981		-2.20792	0.0218	0.981
rs57784925	MA1648.1	TCF12(var.2)	16	26	-		-11.1489	0.329	0.77		-15.1277	0.578	0.77
rs57784925	MA1672.1	GBF2	29	41	+		-11.1489	0.266	0.837		-11.1489	0.266	0.837
rs57784925	MA0940.1	AP1	5	17	+		-11.1508	0.246	0.898		-11.1508	0.246	0.898
rs57784925	MA0878.1	CDX1	5	13	-		-11.1509	0.249	0.957		-11.1509	0.249	0.957
rs57784925	MA0799.1	RFX4	22	37	-		-11.1515	0.0411	0.391		-11.1515	0.0411	0.391
rs57784925	MA0801.1	MGA	15	22	+		-11.1515	0.102	0.774		-15.2727	0.188	0.774
rs57784925	MA1563.1	SOX18	2	9	+		-11.1515	0.118	0.727		-11.1515	0.118	0.727
rs57784925	MA0117.1	Mafb	22	29	+		-11.1531	0.398	0.917		-11.1531	0.398	0.917
rs57784925	MA0122.1	Nkx3-2	19	27	-		-11.1531	0.118	0.676		-1.5102	0.0164	0.564
rs57784925	MA0122.1	Nkx3-2	20	28	+		-11.1531	0.118	0.676		-11.4796	0.125	0.676
rs57784925	MA0169.1	B-H2	29	35	+		-11.1531	0.0911	0.942		-11.1531	0.0911	0.942
rs57784925	MA1120.1	SOX13	30	40	-		-11.1532	0.245	0.893		-11.1532	0.245	0.893
rs57784925	MA0502.2	NFYB	10	21	+		-11.1545	0.138	0.492		-11.9919	0.162	0.525
rs57784925	MA0765.2	ETV5	19	29	+		-11.1545	0.312	0.837		-11.4553	0.329	0.837
rs57784925	MA1633.1	BACH1	19	31	-		-11.1545	0.114	0.729		-15.122	0.231	0.729
rs57784925	MA0853.1	Alx4	1	17	-		-11.1548	0.0665	0.789		-11.1548	0.0665	0.789
rs57784925	MA0912.1	Hoxd3	26	41	-		-11.1548	0.0969	0.805		-11.1548	0.0969	0.805
rs57784925	MA1122.1	TFDP1	27	37	+		-11.156	0.18	0.708		-11.156	0.18	0.708
rs57784925	MA0449.1	h	30	39	+		-11.1566	0.329	0.656		-11.1566	0.329	0.656
rs57784925	MA0449.1	h	30	39	-		-11.1566	0.329	0.656		-11.1566	0.329	0.656
rs57784925	MA0568.1	MYC3	30	37	+		-11.1566	0.0891	0.885		-11.1566	0.0891	0.885
rs57784925	MA0568.1	MYC3	30	37	-		-11.1566	0.0891	0.885		-11.1566	0.0891	0.885
rs57784925	MA0399.1	SUT1	30	36	+		-11.1571	0.13	0.605		-11.1571	0.13	0.605
rs57784925	MA0374.1	RSC3	18	24	+		-11.1585	0.0928	0.577		-23.2683	0.409	0.597
rs57784925	MA1245.2	AT2G33710	26	36	+		-11.1585	0.0681	0.786		-11.1585	0.0681	0.786
rs57784925	MA0075.2	Prrx2	1	8	+		-11.1593	0.58	0.989		-11.1593	0.58	0.989
rs57784925	MA0418.1	YAP6	13	32	+		-11.16	0.357	0.679		-13.5771	0.505	0.699
rs57784925	MA0983.1	DOF5.6	10	17	-		-11.16	0.635	0.967		-11.16	0.635	0.967
rs57784925	MA0145.1	Tcfcp2l1	1	14	-		-11.1616	0.136	0.627		-11.1616	0.136	0.627
rs57784925	MA0145.2	Tcfcp2l1	2	15	+		-11.1616	0.135	0.637		-11.1616	0.135	0.637
rs57784925	MA0249.2	twi	3	13	-		-11.1626	0.197	0.918		-11.1626	0.197	0.918
rs57784925	MA1697.1	ARF4	15	26	+		-11.1626	0.239	0.815		-4.69919	0.0569	0.668
rs57784925	MA0385.1	SOK2	23	33	+		-11.1631	0.444	0.892		-11.1631	0.444	0.892
rs57784925	MA0006.1	Ahr::Arnt	11	16	+		-11.1633	0.112	0.894		-11.1633	0.112	0.894
rs57784925	MA0144.2	STAT3	14	24	+		-11.1633	0.00992	0.722		-30.8163	0.0802	0.722
rs57784925	MA0733.1	EGR4	25	40	+		-11.1636	0.0985	0.696		-11.1636	0.0985	0.696
rs57784925	MA0992.2	ERF4	28	39	-		-11.1639	0.0661	0.727		-11.1639	0.0661	0.727
rs57784925	MA0383.1	SMP1	4	24	+		-11.1648	0.568	0.953		-11.1193	0.565	0.953
rs57784925	MA0623.1	Neurog1	18	27	-		-11.1648	0.486	0.865		-14.9341	0.686	0.918
rs57784925	MA0602.1	Arid5a	16	29	-		-11.1667	0.271	0.998		-7.05952	0.129	0.998
rs57784925	MA0933.1	AHL20	22	29	+		-11.1667	0.299	0.979		-11.1667	0.299	0.979
rs57784925	MA1366.1	AT1G76880	6	21	+		-11.1667	0.0294	0.673		-11.2879	0.0301	0.673
rs57784925	MA1136.1	FOSB::JUNB(var.2)	15	24	-		-11.1678	0.275	0.755		-10.7203	0.255	0.755
rs57784925	MA0953.1	ATHB-6	30	38	-		-11.1683	0.572	0.963		-11.1683	0.572	0.963
rs57784925	MA1026.1	ATHB-15	10	17	+		-11.1701	0.496	0.954		-11.1701	0.496	0.954
rs57784925	MA1687.1	ARF14	17	32	-		-11.1707	0.0374	0.739		-12.122	0.046	0.739
rs57784925	MA1691.1	ARF27	14	26	-		-11.1707	0.23	0.858		-13.6341	0.343	0.858
rs57784925	MA0919.1	dsc-1	22	31	+		-11.1712	0.547	0.915		-11.1712	0.547	0.915
rs57784925	MA0919.1	dsc-1	22	31	-		-11.1712	0.547	0.915		-11.1712	0.547	0.915
rs57784925	MA0021.1	Dof3	31	36	+		-11.1735	0.131	0.851		-11.1735	0.131	0.851
rs57784925	MA0176.1	CG15696-RA	20	26	+		-11.1739	0.111	0.985		-4.1087	0.034	0.985
rs57784925	MA0176.1	CG15696-RA	21	27	-		-11.1739	0.111	0.985		-1.70652	0.0176	0.985
rs57784925	MA0973.1	CDF2	18	27	+		-11.1743	0.33	0.949		-9.85321	0.265	0.949
rs57784925	MA1146.1	NR1H4::RXRA	7	21	+		-11.1773	0.186	0.821		-10.6099	0.167	0.821
rs57784925	MA0965.1	BIM2	4	13	+		-11.1774	0.176	0.93		-11.1774	0.176	0.93
rs57784925	MA0965.1	BIM2	4	13	-		-11.1774	0.176	0.93		-11.1774	0.176	0.93
rs57784925	MA1118.1	SIX1	31	41	-		-11.1774	0.208	0.928		-11.1774	0.208	0.928
rs57784925	MA0028.1	ELK1	12	21	+		-11.1778	0.201	0.846		-20.4556	0.554	0.871
rs57784925	MA0219.1	ems	12	18	-		-11.1782	0.151	0.984		-11.1782	0.151	0.984
rs57784925	MA0634.1	ALX3	8	17	-		-11.1782	0.544	0.944		-11.1782	0.544	0.944
rs57784925	MA0526.3	USF2	22	35	-		-11.1789	0.135	0.796		-11.1789	0.135	0.796
rs57784925	MA0143.2	Sox2	21	35	+		-11.1791	0.162	0.854		-8.85075	0.104	0.854
rs57784925	MA0308.1	GSM1	16	36	+		-11.1803	0.0563	0.718		-12.1475	0.0663	0.72
rs57784925	MA1002.1	ERF112	5	14	+		-11.1803	0.216	0.719		-11.1803	0.216	0.719
rs57784925	MA1472.1	BHLHA15(var.2)	27	36	+		-11.1803	0.11	0.897		-11.1803	0.11	0.897
rs57784925	MA1148.1	PPARA::RXRA	17	34	-		-11.1806	0.238	0.769		-5.375	0.0656	0.594
rs57784925	MA0057.1	MZF1(var.2)	7	16	+		-11.1818	0.146	0.734		-11.1818	0.146	0.734
rs57784925	MA0218.1	ct	8	13	-		-11.1818	0.167	0.961		-11.1818	0.167	0.961
rs57784925	MA0249.1	twi	16	27	+		-11.1818	0.165	0.757		-9.20202	0.119	0.65
rs57784925	MA1552.1	RARB(var.3)	13	26	+		-11.1818	0.0445	0.782		-17.0606	0.12	0.782
rs57784925	MA1688.1	ARF16	19	32	+		-11.1818	0.378	0.893		-8.72028	0.238	0.893
rs57784925	MA1115.1	POU5F1	4	14	+		-11.184	0.293	0.975		-11.184	0.293	0.975
rs57784925	MA0880.1	Dlx3	16	23	+		-11.1849	0.63	0.999		-10.9452	0.612	0.999
rs57784925	MA0147.1	Myc	27	36	-		-11.1857	0.0939	0.682		-11.1857	0.0939	0.682
rs57784925	MA0486.1	HSF1	18	32	-		-11.1857	0.0425	0.505		-12.0143	0.0493	0.507
rs57784925	MA0011.1	br(var.2)	10	17	+		-11.1875	0.331	0.975		-11.1875	0.331	0.975
rs57784925	MA0178.1	CG32105	12	18	-		-11.1881	0.111	0.99		-11.1881	0.111	0.99
rs57784925	MA0987.1	PHYPADRAFT_140773	30	39	+		-11.1881	0.817	0.954		-11.1881	0.817	0.954
rs57784925	MA1405.1	SIZF2	13	22	-		-11.1892	0.156	0.828		-7.45045	0.0738	0.614
rs57784925	MA0035.4	GATA1	1	11	-		-11.1901	0.325	0.847		-11.1901	0.325	0.847
rs57784925	MA0094.1	Ubx	30	33	-		-11.1905	0.577	1		-11.1905	0.577	1
rs57784925	MA0284.1	CIN5	18	27	-		-11.1905	0.047	0.799		-19.8333	0.161	0.83
rs57784925	MA0463.1	Bcl6	5	18	+		-11.1935	0.0398	0.707		-11.1935	0.0398	0.707
rs57784925	MA1039.1	MYB4	15	22	+		-11.1935	0.084	0.875		-11.1935	0.084	0.875
rs57784925	MA1562.1	SOX14	25	34	+		-11.1935	0.0666	0.907		-11.1935	0.0666	0.907
rs57784925	MA0032.1	FOXC1	30	37	-		-11.1939	0.19	0.797		-11.1939	0.19	0.797
rs57784925	MA1102.2	CTCFL	30	41	-		-11.1939	0.119	0.614		-11.1939	0.119	0.614
rs57784925	MA0389.1	SRD1	1	8	+		-11.1951	0.19	0.862		-11.1951	0.19	0.862
rs57784925	MA1698.1	ARF7	26	39	-		-11.1951	0.188	0.759		-11.1951	0.188	0.759
rs57784925	MA0893.2	GSX2	13	20	+		-11.1964	0.0714	0.676		-11.1964	0.0714	0.676
rs57784925	MA0400.1	SUT2	8	27	+		-11.1967	0.028	0.537		-14.5738	0.0503	0.537
rs57784925	MA0597.1	THAP1	29	37	-		-11.1974	0.383	0.948		-11.1974	0.383	0.948
rs57784925	MA0484.2	HNF4G	15	27	-		-11.1986	0.207	0.823		-5.48936	0.0565	0.502
rs57784925	MA1121.1	TEAD2	9	21	-		-11.2	0.224	0.949		-11.5727	0.239	0.949
rs57784925	MA1459.1	M1BP	14	31	+		-11.2022	0.042	0.518		-9.77528	0.0312	0.518
rs57784925	MA1075.1	WRKY12	5	12	+		-11.2033	0.224	0.883		-11.2033	0.224	0.883
rs57784925	MA1113.1	PBX2	13	24	+		-11.2033	0.211	0.746		-4.60976	0.0475	0.628
rs57784925	MA1645.1	NKX2-2	23	36	-		-11.2033	0.275	0.844		-11.2033	0.275	0.844
rs57784925	MA1496.1	HOXA4	11	18	-		-11.2034	0.0757	0.774		-11.2034	0.0757	0.774
rs57784925	MA0053.1	MNB1A	13	17	-		-11.2041	0.232	0.984		-11.2041	0.232	0.984
rs57784925	MA0053.1	MNB1A	21	25	+		-11.2041	0.232	0.984		-11.2041	0.232	0.984
rs57784925	MA0053.1	MNB1A	22	26	-		-11.2041	0.232	0.984		-11.2041	0.232	0.984
rs57784925	MA1630.1	Znf281	6	16	+		-11.2041	0.0352	0.455		-11.2041	0.0352	0.455
rs57784925	MA0950.1	ATHB-12	28	35	-		-11.2047	0.371	0.966		-11.2047	0.371	0.966
rs57784925	MA0998.1	ERF096	28	37	-		-11.2057	0.471	0.736		-11.2057	0.471	0.736
rs57784925	MA1140.1	JUNB(var.2)	4	13	+		-11.2059	0.506	0.893		-11.2059	0.506	0.893
rs57784925	MA0481.3	FOXP1	29	39	-		-11.2069	0.346	0.908		-11.2069	0.346	0.908
rs57784925	MA0594.2	HOXA9	13	22	-		-11.2069	0.278	0.905		-13.0862	0.328	0.905
rs57784925	MA1415.1	REF6	13	23	+		-11.2073	0.0592	0.891		-19.6951	0.23	0.914
rs57784925	MA0706.1	MEOX2	24	33	+		-11.2079	0.481	0.815		-11.2079	0.481	0.815
rs57784925	MA0039.4	KLF4	16	27	-		-11.2091	0.236	0.743		-5.84545	0.0719	0.69
rs57784925	MA1149.1	RARA::RXRG	18	35	+		-11.2091	0.116	0.732		-19.3	0.39	0.866
rs57784925	MA0378.1	SFP1	4	24	+		-11.2095	0.283	0.978		-10.9257	0.269	0.978
rs57784925	MA1070.1	TGA7	17	26	-		-11.2097	0.251	0.861		-16.6452	0.475	0.905
rs57784925	MA1410.1	StBRC1	15	24	+		-11.211	0.244	0.74		-4.73394	0.0608	0.727
rs57784925	MA1042.1	MYB59	20	27	+		-11.2114	0.283	0.914		-15.2358	0.498	0.959
rs57784925	MA1042.1	MYB59	20	27	-		-11.2114	0.283	0.914		-14.2033	0.438	0.959
rs57784925	MA1691.1	ARF27	14	26	+		-11.2114	0.232	0.858		-11.4797	0.243	0.858
rs57784925	MA1697.1	ARF4	21	32	+		-11.2114	0.241	0.815		-11.0407	0.233	0.815
rs57784925	MA0739.1	Hic1	26	34	+		-11.2115	0.189	0.65		-11.2115	0.189	0.65
rs57784925	MA0765.1	ETV5	29	38	+		-11.2115	0.106	0.862		-11.2115	0.106	0.862
rs57784925	MA1567.1	TBX6	18	27	+		-11.2115	0.154	0.825		-18.6731	0.356	0.825
rs57784925	MA0160.1	NR4A2	1	8	-		-11.2121	0.133	0.865		-11.2121	0.133	0.865
rs57784925	MA1233.1	ERF021	18	37	-		-11.2121	0.141	0.886		-4.74242	0.0309	0.886
rs57784925	MA0540.1	dpy-27	1	16	+		-11.2143	0.00697	0.25		-11.2143	0.00697	0.25
rs57784925	MA0936.1	T11I18.17	18	25	-		-11.2153	0.794	0.915		-7.16667	0.469	0.915
rs57784925	MA0936.1	T11I18.17	30	37	+		-11.2153	0.794	0.915		-11.2153	0.794	0.915
rs57784925	MA0065.2	Pparg::Rxra	10	24	+		-11.2162	0.217	0.627		-17.4775	0.509	0.875
rs57784925	MA0042.2	FOXI1	33	39	-		-11.2182	0.0636	0.715		-11.2182	0.0636	0.715
rs57784925	MA0842.1	NRL	21	31	+		-11.2182	0.313	0.862		-11.8909	0.339	0.862
rs57784925	MA0471.2	E2F6	2	14	+		-11.2195	0.17	0.754		-11.2195	0.17	0.754
rs57784925	MA0592.3	ESRRA	27	39	+		-11.2195	0.134	0.755		-11.2195	0.134	0.755
rs57784925	MA0725.1	VSX1	13	20	+		-11.2205	0.5	0.967		-11.2205	0.5	0.967
rs57784925	MA0145.2	Tcfcp2l1	1	14	-		-11.2222	0.136	0.637		-11.2222	0.136	0.637
rs57784925	MA0625.1	NFATC3	1	10	+		-11.2222	0.327	0.964		-11.2222	0.327	0.964
rs57784925	MA1148.1	PPARA::RXRA	16	33	-		-11.2222	0.24	0.769		-5.47222	0.0674	0.594
rs57784925	MA1103.1	FOXK2	31	41	-		-11.224	0.249	0.964		-11.224	0.249	0.964
rs57784925	MA0006.1	Ahr::Arnt	34	39	+		-11.2245	0.116	0.894		-11.2245	0.116	0.894
rs57784925	MA0331.1	MCM1	8	19	-		-11.2245	0.117	0.799		-11.2245	0.117	0.799
rs57784925	MA0522.1	Tcf3	3	13	-		-11.2245	0.00443	0.329		-11.2245	0.00443	0.329
rs57784925	MA0955.1	POPTR_0002s00440g	17	23	+		-11.2258	0.396	0.797		-6.62903	0.188	0.772
rs57784925	MA0154.4	EBF1	11	25	+		-11.227	0.164	0.483		-17.7801	0.463	0.667
rs57784925	MA1593.1	ZNF317	29	40	+		-11.227	0.223	0.951		-11.227	0.223	0.951
rs57784925	MA0477.2	FOSL1	22	34	+		-11.2273	0.112	0.941		-11.2273	0.112	0.941
rs57784925	MA0418.1	YAP6	16	35	-		-11.2286	0.361	0.679		-11.0114	0.348	0.679
rs57784925	MA0039.3	KLF4	15	25	-		-11.2294	0.179	0.663		-5.30275	0.0479	0.617
rs57784925	MA0005.1	AG	4	14	+		-11.2317	0.236	0.732		-11.2317	0.236	0.732
rs57784925	MA0301.1	GAT3	23	31	+		-11.2317	0.382	0.837		-11.2317	0.382	0.837
rs57784925	MA0998.1	ERF096	27	36	-		-11.234	0.473	0.736		-11.234	0.473	0.736
rs57784925	MA0010.1	br	13	26	+		-11.2342	0.0991	0.839		-2.76577	0.0173	0.736
rs57784925	MA1067.1	TCP5	19	26	+		-11.2347	0.019	0.689		-20.1837	0.087	0.689
rs57784925	MA1067.1	TCP5	21	28	-		-11.2347	0.019	0.689		-19.7551	0.0567	0.689
rs57784925	MA0769.2	TCF7	6	16	+		-11.2358	0.195	0.943		-11.2358	0.195	0.943
rs57784925	MA0092.1	Hand1::Tcf3	26	35	-		-11.236	0.105	0.908		-11.236	0.105	0.908
rs57784925	MA1521.1	MAFA	2	16	-		-11.2364	0.241	0.722		-11.2364	0.241	0.722
rs57784925	MA1364.1	PIF7	5	19	-		-11.2368	0.0117	0.405		-11.2368	0.0117	0.405
rs57784925	MA0699.1	LBX2	32	41	+		-11.2373	0.496	0.865		-11.2373	0.496	0.865
rs57784925	MA0143.1	Sox2	23	37	-		-11.2376	0.181	0.882		-11.2376	0.181	0.882
rs57784925	MA0225.1	ftz	6	12	+		-11.2376	0.086	0.992		-11.2376	0.086	0.992
rs57784925	MA0094.1	Ubx	29	32	-		-11.2381	0.585	1		-11.2381	0.585	1
rs57784925	MA0921.1	ceh-48	31	39	-		-11.2381	0.376	0.986		-11.2381	0.376	0.986
rs57784925	MA1393.2	MYB70	29	39	-		-11.2414	0.146	0.837		-11.2414	0.146	0.837
rs57784925	MA0700.2	LHX2	10	20	-		-11.2418	0.174	0.98		-11.2418	0.174	0.98
rs57784925	MA0968.1	bZIP68	9	17	+		-11.2419	0.493	0.896		-11.2419	0.493	0.896
rs57784925	MA1001.1	ERF11	22	31	+		-11.2419	0.631	0.892		-11.2419	0.631	0.892
rs57784925	MA1428.1	TCP8	33	41	+		-11.2419	0.3	0.712		-11.2419	0.3	0.712
rs57784925	MA1110.1	NR1H4	13	23	-		-11.2424	0.257	0.949		-10.9848	0.246	0.949
rs57784925	MA1167.1	EFM	20	30	+		-11.2424	0.0165	0.953		-25.9394	0.107	0.953
rs57784925	MA0037.1	GATA3	14	19	-		-11.2439	0.317	0.76		-11.2439	0.317	0.76
rs57784925	MA0405.1	TEA1	23	30	-		-11.2439	0.0478	0.582		-11.2439	0.0478	0.582
rs57784925	MA0508.3	PRDM1	28	38	-		-11.2439	0.188	0.948		-11.2439	0.188	0.948
rs57784925	MA0579.1	CDC5	18	28	-		-11.2439	0.106	0.6		-15.4634	0.199	0.6
rs57784925	MA1084.1	WRKY38	27	34	-		-11.2439	0.248	0.912		-11.2439	0.248	0.912
rs57784925	MA1698.1	ARF7	1	14	-		-11.2439	0.189	0.759		-11.2439	0.189	0.759
rs57784925	MA0725.1	VSX1	12	19	+		-11.2441	0.501	0.967		-11.2441	0.501	0.967
rs57784925	MA0722.1	VAX1	23	30	-		-11.2449	0.673	0.974		-11.2449	0.673	0.974
rs57784925	MA0068.1	Pax4	1	30	-		-11.2451	0.277	0.783		-14.6765	0.429	0.821
rs57784925	MA1044.1	NAC92	15	26	-		-11.2459	0.119	0.865		-25.6066	0.537	0.937
rs57784925	MA0047.3	FOXA2	16	26	-		-11.2465	0.264	0.85		-13.0423	0.347	0.927
rs57784925	MA0209.1	ap	12	18	-		-11.2475	0.0863	0.991		-11.2475	0.0863	0.991
rs57784925	MA1097.1	ARALYDRAFT_493022	6	13	-		-11.2477	0.0404	0.666		-11.2477	0.0404	0.666
rs57784925	MA0370.1	RME1	25	34	-		-11.25	0.0726	0.812		-11.25	0.0726	0.812
rs57784925	MA0904.1	Hoxb5	6	21	-		-11.25	0.0838	0.809		-11.9643	0.0939	0.809
rs57784925	MA0723.1	VAX2	19	26	+		-11.252	0.566	0.964		-8.50394	0.379	0.913
rs57784925	MA0723.1	VAX2	21	28	-		-11.252	0.566	0.964		-12.2283	0.63	0.964
rs57784925	MA1105.1	GRHL2	27	41	+		-11.252	0.213	0.933		-11.252	0.213	0.933
rs57784925	MA0921.1	ceh-48	23	31	+		-11.254	0.376	0.986		-11.254	0.376	0.986
rs57784925	MA1521.1	MAFA	24	38	+		-11.2545	0.242	0.722		-11.2545	0.242	0.722
rs57784925	MA0976.2	CRF4	14	25	-		-11.2551	0.0783	0.725		-18.2143	0.254	0.737
rs57784925	MA0035.1	Gata1	19	24	+		-11.2561	0.36	0.754		-4.76829	0.113	0.754
rs57784925	MA0035.1	Gata1	23	28	-		-11.2561	0.36	0.754		-11.2561	0.36	0.754
rs57784925	MA0037.1	GATA3	14	19	+		-11.2561	0.318	0.76		-11.2561	0.318	0.76
rs57784925	MA0441.1	ZMS1	32	40	-		-11.2561	0.0386	0.359		-11.2561	0.0386	0.359
rs57784925	MA1489.1	FOXN3	7	14	-		-11.2571	0.0678	0.856		-11.2571	0.0678	0.856
rs57784925	MA0630.1	SHOX	34	41	-		-11.2574	0.488	0.905		-11.2574	0.488	0.905
rs57784925	MA0634.1	ALX3	25	34	-		-11.2574	0.549	0.944		-11.2574	0.549	0.944
rs57784925	MA1291.1	TCP7	20	30	-		-11.2576	0.0075	0.459		-9.93939	0.00595	0.459
rs57784925	MA1017.1	GATA8	2	10	+		-11.2581	0.391	0.911		-11.2581	0.391	0.911
rs57784925	MA1428.1	TCP8	11	19	+		-11.2581	0.301	0.712		-11.2581	0.301	0.712
rs57784925	MA1523.1	MSANTD3	26	35	-		-11.2581	0.3	0.932		-11.2581	0.3	0.932
rs57784925	MA0722.1	VAX1	32	39	-		-11.2585	0.674	0.974		-11.2585	0.674	0.974
rs57784925	MA1027.1	KAN1	29	36	-		-11.2587	0.803	0.977		-11.2587	0.803	0.977
rs57784925	MA0465.2	CDX2	6	17	+		-11.2619	0.253	0.915		-11.2619	0.253	0.915
rs57784925	MA1065.1	TCP20	5	14	-		-11.2623	0.204	0.828		-11.2623	0.204	0.828
rs57784925	MA0157.1	FOXO3	19	26	+		-11.2626	0.0845	0.913		-16.7677	0.191	0.983
rs57784925	MA0157.1	FOXO3	21	28	-		-11.2626	0.0845	0.913		-11.2626	0.0845	0.913
rs57784925	MA0625.1	NFATC3	9	18	-		-11.2626	0.329	0.964		-11.2626	0.329	0.964
rs57784925	MA0164.1	Nr2e3	13	19	-		-11.2653	0.0469	0.838		-11.2653	0.0469	0.838
rs57784925	MA1041.1	MYB55	14	21	-		-11.2653	0.0829	0.682		-7.29592	0.0379	0.525
rs57784925	MA0721.1	UNCX	7	14	-		-11.2655	0.636	0.991		-11.2655	0.636	0.991
rs57784925	MA1137.1	FOSL1::JUNB	21	33	-		-11.2657	0.441	0.978		-11.6923	0.469	0.978
rs57784925	MA0969.1	CMTA2	33	41	-		-11.2667	0.309	0.688		-11.2667	0.309	0.688
rs57784925	MA1621.1	Rbpjl	24	37	-		-11.2683	0.191	0.889		-11.2683	0.191	0.889
rs57784925	MA0775.1	MEIS3	13	20	-		-11.2692	0.153	0.628		-11.2692	0.153	0.628
rs57784925	MA0385.1	SOK2	4	14	-		-11.2695	0.451	0.892		-11.2695	0.451	0.892
rs57784925	MA1119.1	SIX2	14	29	-		-11.2695	0.199	0.925		-15.9504	0.421	0.925
rs57784925	MA1048.1	ERF018	31	38	-		-11.2697	0.0535	0.677		-11.2697	0.0535	0.677
rs57784925	MA0701.1	LHX9	6	13	-		-11.2698	0.0972	0.981		-11.2698	0.0972	0.981
rs57784925	MA1650.1	ZBTB14	15	26	+		-11.2727	0.125	0.634		-15	0.228	0.634
rs57784925	MA0120.1	id1	3	14	+		-11.2745	0.326	0.719		-11.2745	0.326	0.719
rs57784925	MA0060.3	NFYA	29	39	-		-11.2752	0.133	0.527		-11.2752	0.133	0.527
rs57784925	MA0531.1	CTCF	22	36	-		-11.2759	0.0189	0.49		-11.2759	0.0189	0.49
rs57784925	MA0811.1	TFAP2B	7	18	-		-11.2759	0.0924	0.501		-11.2759	0.0924	0.501
rs57784925	MA1618.1	Ptf1a	29	41	+		-11.2764	0.208	0.876		-11.2764	0.208	0.876
rs57784925	MA0063.1	Nkx2-5	12	18	+		-11.2772	0.172	0.957		-11.2772	0.172	0.957
rs57784925	MA0465.2	CDX2	11	22	-		-11.2778	0.254	0.915		-9.5	0.181	0.915
rs57784925	MA0644.1	ESX1	16	25	-		-11.2778	0.546	0.985		-12.7639	0.63	0.985
rs57784925	MA0513.1	SMAD2::SMAD3::SMAD4	2	14	+		-11.2787	0.0207	0.521		-11.2787	0.0207	0.521
rs57784925	MA1065.2	TCP20	14	32	+		-11.2787	0.0464	0.723		-21.1475	0.234	0.872
rs57784925	MA1115.1	POU5F1	6	16	-		-11.28	0.298	0.975		-11.28	0.298	0.975
rs57784925	MA0001.1	AGL3	12	21	+		-11.2805	0.19	0.937		-16.1463	0.355	0.937
rs57784925	MA0035.4	GATA1	11	21	-		-11.2817	0.329	0.848		-11.0845	0.32	0.847
rs57784925	MA1521.1	MAFA	24	38	-		-11.2818	0.243	0.722		-11.2818	0.243	0.722
rs57784925	MA1659.1	ABF4	27	38	+		-11.2818	0.237	0.933		-11.2818	0.237	0.933
rs57784925	MA0979.1	ERF008	28	35	-		-11.2823	0.501	0.744		-11.2823	0.501	0.744
rs57784925	MA0218.1	ct	30	35	-		-11.2828	0.169	0.961		-11.2828	0.169	0.961
rs57784925	MA0881.1	Dlx4	2	9	+		-11.2832	0.503	1		-11.2832	0.503	1
rs57784925	MA1097.1	ARALYDRAFT_493022	19	26	+		-11.2844	0.042	0.666		-12.2752	0.0476	0.666
rs57784925	MA1097.1	ARALYDRAFT_493022	21	28	-		-11.2844	0.042	0.666		-18.8991	0.134	0.705
rs57784925	MA0502.2	NFYB	26	37	+		-11.2846	0.142	0.492		-11.2846	0.142	0.492
rs57784925	MA1662.1	AT3G10030	26	38	-		-11.2846	0.193	0.898		-11.2846	0.193	0.898
rs57784925	MA0698.1	ZBTB18	27	39	-		-11.2857	0.0172	0.66		-11.2857	0.0172	0.66
rs57784925	MA0831.1	TFE3	30	39	-		-11.2857	0.0894	0.737		-11.2857	0.0894	0.737
rs57784925	MA0901.2	HOXB13	6	19	-		-11.2857	0.16	0.967		-11.2857	0.16	0.967
rs57784925	MA0102.2	CEBPA	22	30	-		-11.2871	0.199	0.758		-11.2871	0.199	0.758
rs57784925	MA0706.1	MEOX2	12	21	+		-11.2871	0.486	0.815		-10.9505	0.465	0.815
rs57784925	MA0145.3	TFCP2	2	11	-		-11.2879	0.1	0.839		-11.2879	0.1	0.839
rs57784925	MA0765.1	ETV5	25	34	-		-11.2885	0.107	0.862		-11.2885	0.107	0.862
rs57784925	MA1060.1	SPL7	22	29	-		-11.2887	0.537	0.781		-11.2887	0.537	0.781
rs57784925	MA0036.1	GATA2	34	38	+		-11.2892	0.298	0.809		-11.2892	0.298	0.809
rs57784925	MA0481.2	FOXP1	30	41	-		-11.2909	0.17	0.764		-11.2909	0.17	0.764
rs57784925	MA0723.1	VAX2	10	17	-		-11.2913	0.569	0.964		-11.2913	0.569	0.964
rs57784925	MA1068.1	TGA2	8	15	-		-11.2921	0.067	0.826		-11.2921	0.067	0.826
rs57784925	MA0784.1	POU1F1	11	24	-		-11.2931	0.0893	0.948		-10.1034	0.0711	0.948
rs57784925	MA0815.1	TFAP2C(var.3)	26	38	-		-11.2931	0.00417	0.107		-11.2931	0.00417	0.107
rs57784925	MA0120.1	id1	8	19	+		-11.2941	0.327	0.719		-11.2941	0.327	0.719
rs57784925	MA0990.1	EDT1	24	33	+		-11.2941	0.493	0.974		-11.2941	0.493	0.974
rs57784925	MA0011.1	br(var.2)	22	29	-		-11.2946	0.336	0.975		-11.2946	0.336	0.975
rs57784925	MA0992.2	ERF4	5	16	-		-11.2951	0.0678	0.727		-11.2951	0.0678	0.727
rs57784925	MA1050.1	OsI_08196	33	40	-		-11.2951	0.0234	0.518		-11.2951	0.0234	0.518
rs57784925	MA1065.1	TCP20	3	12	-		-11.2951	0.205	0.828		-11.2951	0.205	0.828
rs57784925	MA0036.3	GATA2	21	31	+		-11.2959	0.17	0.915		-11.398	0.173	0.915
rs57784925	MA1583.1	ZFP57	14	26	-		-11.2959	0.0944	0.592		-4.84694	0.0235	0.492
rs57784925	MA0630.1	SHOX	23	30	-		-11.297	0.491	0.905		-11.297	0.491	0.905
rs57784925	MA0846.1	FOXC2	20	31	-		-11.297	0.16	0.841		-11.5842	0.168	0.841
rs57784925	MA1646.1	OSR2	13	24	+		-11.2979	0.292	0.776		-17.6596	0.674	0.836
rs57784925	MA1113.2	PBX2	19	31	-		-11.2992	0.256	0.957		-12.5669	0.317	0.957
rs57784925	MA0103.1	ZEB1	28	33	+		-11.3	0.203	0.85		-11.3	0.203	0.85
rs57784925	MA0103.1	ZEB1	29	34	-		-11.3	0.203	0.85		-11.3	0.203	0.85
rs57784925	MA0557.1	FHY3	4	15	+		-11.3	0.109	0.637		-11.3	0.109	0.637
rs57784925	MA1458.1	Hsf	4	15	-		-11.3008	0.198	0.813		-11.3008	0.198	0.813
rs57784925	MA0597.1	THAP1	13	21	-		-11.3026	0.387	0.948		-13.0921	0.468	0.948
rs57784925	MA0014.1	Pax5	1	20	+		-11.3028	0.0788	0.537		-11.3028	0.0788	0.537
rs57784925	MA0801.1	MGA	16	23	+		-11.303	0.104	0.774		-8.27273	0.0612	0.774
rs57784925	MA1686.1	ARF13	15	28	+		-11.3034	0.0299	0.502		-18.2022	0.11	0.761
rs57784925	MA0077.1	SOX9	3	11	-		-11.3049	0.302	0.898		-11.3049	0.302	0.898
rs57784925	MA0361.1	RDS1	2	8	+		-11.3049	0.055	0.479		-11.3049	0.055	0.479
rs57784925	MA0423.1	YER130C	12	20	-		-11.3049	0.0329	0.486		-11.3049	0.0329	0.486
rs57784925	MA0004.1	Arnt	3	8	+		-11.3061	0.0608	0.833		-11.3061	0.0608	0.833
rs57784925	MA0944.1	ARF8	2	10	+		-11.3065	0.249	0.914		-11.3065	0.249	0.914
rs57784925	MA1094.1	WRKY8	5	13	-		-11.3065	0.333	0.937		-11.3065	0.333	0.937
rs57784925	MA0725.1	VSX1	14	21	-		-11.3071	0.506	0.967		-15.2205	0.763	0.967
rs57784925	MA1633.1	BACH1	15	27	+		-11.3089	0.118	0.729		-11.5772	0.124	0.729
rs57784925	MA0014.3	PAX5	6	17	+		-11.3091	0.23	0.816		-11.3091	0.23	0.816
rs57784925	MA0721.1	UNCX	1	8	+		-11.3097	0.639	0.991		-11.3097	0.639	0.991
rs57784925	MA1107.1	KLF9	29	41	-		-11.3119	0.0991	0.559		-11.3119	0.0991	0.559
rs57784925	MA1608.1	Isl1	25	35	+		-11.312	0.255	0.846		-11.312	0.255	0.846
rs57784925	MA0998.1	ERF096	24	33	-		-11.3121	0.479	0.736		-11.3121	0.479	0.736
rs57784925	MA1649.1	ZBTB12	6	16	-		-11.3121	0.286	0.822		-11.3121	0.286	0.822
rs57784925	MA0662.1	MIXL1	1	10	+		-11.3125	0.48	0.896		-11.3125	0.48	0.896
rs57784925	MA0033.1	FOXL1	27	34	+		-11.3137	0.428	0.947		-11.3137	0.428	0.947
rs57784925	MA0047.1	Foxa2	27	38	+		-11.3137	0.0689	0.912		-11.3137	0.0689	0.912
rs57784925	MA0068.1	Pax4	11	40	+		-11.3137	0.28	0.783		-9.85294	0.224	0.783
rs57784925	MA1133.1	JUN::JUNB(var.2)	20	31	-		-11.3155	0.344	0.919		-11.256	0.34	0.919
rs57784925	MA0548.1	AGL15	2	16	+		-11.3158	0.0923	0.782		-11.3158	0.0923	0.782
rs57784925	MA0219.1	ems	20	26	+		-11.3168	0.154	0.984		-11.3168	0.154	0.984
rs57784925	MA0219.1	ems	21	27	-		-11.3168	0.154	0.984		-3.25743	0.0369	0.984
rs57784925	MA0439.1	YRR1	23	33	+		-11.3171	0.111	0.723		-11.3171	0.111	0.723
rs57784925	MA0629.1	Rhox11	16	32	-		-11.3171	0.109	0.924		-11.7317	0.117	0.924
rs57784925	MA0345.1	NHP6A	20	40	+		-11.3178	0.444	0.972		-9.93023	0.36	0.972
rs57784925	MA1288.1	At1g72010	14	26	+		-11.3182	0.00759	0.79		-9.34848	0.00542	0.79
rs57784925	MA0385.1	SOK2	22	32	-		-11.3191	0.455	0.892		-11.3191	0.455	0.892
rs57784925	MA0998.1	ERF096	11	20	+		-11.3191	0.48	0.736		-11.3191	0.48	0.736
rs57784925	MA0710.1	NOTO	10	19	-		-11.32	0.047	0.842		-11.32	0.047	0.842
rs57784925	MA0878.1	CDX1	11	19	+		-11.3208	0.255	0.957		-11.3208	0.255	0.957
rs57784925	MA0661.1	MEOX1	25	34	+		-11.322	0.135	0.89		-11.322	0.135	0.89
rs57784925	MA0941.1	ABF2	1	13	-		-11.3226	0.0855	0.832		-11.3226	0.0855	0.832
rs57784925	MA0974.1	CDF3	19	27	+		-11.3226	0.263	0.944		-9.75806	0.207	0.944
rs57784925	MA0974.1	CDF3	20	28	-		-11.3226	0.263	0.944		-9.04839	0.184	0.944
rs57784925	MA0933.1	AHL20	18	25	+		-11.3235	0.306	0.979		-11.3235	0.306	0.979
rs57784925	MA0047.3	FOXA2	7	17	+		-11.3239	0.268	0.85		-11.3239	0.268	0.85
rs57784925	MA1152.1	SOX15	6	15	+		-11.3243	0.202	0.975		-11.3243	0.202	0.975
rs57784925	MA0482.2	GATA4	5	16	-		-11.3252	0.266	0.925		-11.3252	0.266	0.925
rs57784925	MA0141.1	Esrrb	26	37	+		-11.3258	0.094	0.541		-11.3258	0.094	0.541
rs57784925	MA0330.1	MBP1::SWI6	1	7	-		-11.3265	0.131	0.828		-11.3265	0.131	0.828
rs57784925	MA0570.2	ABF1	14	25	+		-11.3265	0.0862	0.873		-17.3265	0.237	0.907
rs57784925	MA0509.2	RFX1	13	26	-		-11.3273	0.137	0.817		-5.61818	0.0382	0.47
rs57784925	MA0964.1	BIM1	30	39	-		-11.3279	0.364	0.887		-11.3279	0.364	0.887
rs57784925	MA1561.1	SOX12	28	38	-		-11.3279	0.0427	0.555		-11.3279	0.0427	0.555
rs57784925	MA1202.1	AGL55	33	38	-		-11.3293	0.0119	0.589		-11.3293	0.0119	0.589
rs57784925	MA0110.3	ATHB-5	10	21	+		-11.3307	0.244	0.981		-11.378	0.246	0.981
rs57784925	MA0726.1	VSX2	16	23	-		-11.3307	0.37	0.951		-11.5433	0.383	0.961
rs57784925	MA0938.1	NAC058	5	12	+		-11.3313	0.718	0.932		-11.3313	0.718	0.932
rs57784925	MA0089.1	MAFG::NFE2L1	19	24	+		-11.3333	0.195	0.85		-11.3333	0.195	0.85
rs57784925	MA0089.1	MAFG::NFE2L1	23	28	-		-11.3333	0.195	0.85		-11.3333	0.195	0.85
rs57784925	MA0093.3	USF1	12	25	+		-11.3333	0.126	0.817		-17.374	0.338	0.817
rs57784925	MA0103.1	ZEB1	33	38	-		-11.3333	0.204	0.85		-11.3333	0.204	0.85
rs57784925	MA0496.3	MAFK	24	38	+		-11.3333	0.221	0.654		-11.3333	0.221	0.654
rs57784925	MA0627.2	POU2F3	6	18	-		-11.3333	0.117	0.85		-11.3333	0.117	0.85
rs57784925	MA0927.1	vab-7	16	23	-		-11.3333	0.143	0.973		-13.6984	0.192	0.973
rs57784925	MA1622.1	Smad2::Smad3	18	31	-		-11.3333	0.154	0.795		-11.439	0.157	0.795
rs57784925	MA0383.1	SMP1	14	34	-		-11.3352	0.58	0.953		-10.7898	0.541	0.953
rs57784925	MA0251.1	unpg	11	17	+		-11.3366	0.084	0.955		-11.3366	0.084	0.955
rs57784925	MA0620.1	Mitf	29	38	+		-11.3367	0.419	0.85		-11.3367	0.419	0.85
rs57784925	MA0054.1	myb.Ph3	16	24	+		-11.3373	0.371	0.997		-16.0482	0.585	0.997
rs57784925	MA0080.1	SPI1	6	11	+		-11.3373	0.314	0.925		-11.3373	0.314	0.925
rs57784925	MA0449.1	h	3	12	+		-11.3373	0.341	0.656		-11.3373	0.341	0.656
rs57784925	MA0449.1	h	3	12	-		-11.3373	0.341	0.656		-11.3373	0.341	0.656
rs57784925	MA1060.1	SPL7	12	19	-		-11.338	0.54	0.781		-11.338	0.54	0.781
rs57784925	MA0944.1	ARF8	16	24	-		-11.3387	0.25	0.914		-1.54839	0.0452	0.894
rs57784925	MA0968.1	bZIP68	29	37	+		-11.3387	0.497	0.896		-11.3387	0.497	0.896
rs57784925	MA1410.1	StBRC1	4	13	-		-11.3394	0.25	0.74		-11.3394	0.25	0.74
rs57784925	MA0899.1	HOXA10	12	22	-		-11.3396	0.32	0.947		-9.09434	0.23	0.947
rs57784925	MA1142.1	FOSL1::JUND	15	24	-		-11.3401	0.633	0.952		-7.67347	0.366	0.952
rs57784925	MA1140.1	JUNB(var.2)	4	13	-		-11.3412	0.516	0.893		-11.3412	0.516	0.893
rs57784925	MA1102.1	CTCFL	2	15	+		-11.3415	0.0784	0.59		-11.3415	0.0784	0.59
rs57784925	MA0148.4	FOXA1	8	19	+		-11.3427	0.265	0.911		-11.3427	0.265	0.911
rs57784925	MA0933.1	AHL20	22	29	-		-11.3431	0.307	0.979		-11.3431	0.307	0.979
rs57784925	MA1019.1	Glyma19g26560.1	21	29	+		-11.3443	0.138	0.685		-12.6066	0.169	0.685
rs57784925	MA0721.1	UNCX	34	41	+		-11.3451	0.642	0.991		-11.3451	0.642	0.991
rs57784925	MA1015.1	GATA12	22	29	+		-11.3451	0.512	0.894		-11.3451	0.512	0.894
rs57784925	MA1015.1	GATA12	22	29	-		-11.3451	0.512	0.894		-11.3451	0.512	0.894
rs57784925	MA0122.2	NKX3-2	29	37	-		-11.3455	0.177	0.808		-11.3455	0.177	0.808
rs57784925	MA0508.2	PRDM1	26	35	-		-11.3455	0.0309	0.48		-11.3455	0.0309	0.48
rs57784925	MA0953.1	ATHB-6	25	33	-		-11.3465	0.583	0.963		-11.3465	0.583	0.963
rs57784925	MA1623.1	Stat2	27	39	+		-11.3475	0.19	0.913		-11.3475	0.19	0.913
rs57784925	MA1655.1	ZNF341	9	20	+		-11.3475	0.236	0.812		-11.3475	0.236	0.812
rs57784925	MA1596.1	ZNF460	5	20	-		-11.3483	0.0121	0.552		-11.3483	0.0121	0.552
rs57784925	MA0060.3	NFYA	19	29	-		-11.3486	0.135	0.527		-10.156	0.107	0.527
rs57784925	MA0750.2	ZBTB7A	28	40	-		-11.3496	0.189	0.685		-11.3496	0.189	0.685
rs57784925	MA1622.1	Smad2::Smad3	19	32	+		-11.3496	0.155	0.795		-12.4309	0.187	0.795
rs57784925	MA1027.1	KAN1	2	9	-		-11.3497	0.808	0.977		-11.3497	0.808	0.977
rs57784925	MA0047.3	FOXA2	22	32	-		-11.3521	0.269	0.85		-11.3521	0.269	0.85
rs57784925	MA0361.1	RDS1	34	40	+		-11.3537	0.0556	0.479		-11.3537	0.0556	0.479
rs57784925	MA1142.1	FOSL1::JUND	8	17	-		-11.3537	0.634	0.952		-11.3537	0.634	0.952
rs57784925	MA0936.1	T11I18.17	26	33	-		-11.3542	0.803	0.915		-11.3542	0.803	0.915
rs57784925	MA0543.1	eor-1	11	25	+		-11.3548	0.0578	0.415		-10.8065	0.0525	0.403
rs57784925	MA0699.1	LBX2	32	41	-		-11.3559	0.502	0.865		-11.3559	0.502	0.865
rs57784925	MA0148.4	FOXA1	30	41	-		-11.3566	0.266	0.911		-11.3566	0.266	0.911
rs57784925	MA1693.1	ARF34	29	41	-		-11.3577	0.233	0.715		-11.3577	0.233	0.715
rs57784925	MA0946.1	ARR11	9	16	+		-11.3578	0.109	0.914		-11.3578	0.109	0.914
rs57784925	MA0176.1	CG15696-RA	27	33	-		-11.3587	0.114	0.985		-11.3587	0.114	0.985
rs57784925	MA0114.1	HNF4A	3	15	+		-11.3611	0.444	0.859		-11.3611	0.444	0.859
rs57784925	MA0643.1	Esrrg	26	35	-		-11.3617	0.0412	0.586		-11.3617	0.0412	0.586
rs57784925	MA0950.1	ATHB-12	4	11	+		-11.3622	0.38	0.966		-11.3622	0.38	0.966
rs57784925	MA0612.1	EMX1	2	11	-		-11.3628	0.509	0.886		-11.3628	0.509	0.886
rs57784925	MA0770.1	HSF2	16	28	+		-11.3636	0.018	0.846		-28.6	0.196	0.936
rs57784925	MA1650.1	ZBTB14	14	25	+		-11.3636	0.127	0.634		-7.36364	0.0559	0.634
rs57784925	MA1123.1	TWIST1	25	37	-		-11.3659	0.18	0.891		-11.3659	0.18	0.891
rs57784925	MA1413.1	UIF1	20	29	+		-11.3659	0.248	0.939		-12.5122	0.289	0.939
rs57784925	MA0012.1	br(var.3)	26	36	-		-11.3661	0.205	0.958		-11.3661	0.205	0.958
rs57784925	MA0630.1	SHOX	34	41	+		-11.3663	0.495	0.905		-11.3663	0.495	0.905
rs57784925	MA0995.1	ERF039	16	25	-		-11.367	0.265	0.741		-20.3028	0.756	0.83
rs57784925	MA1051.1	RAP2-3	23	30	+		-11.367	0.194	0.647		-11.367	0.194	0.647
rs57784925	MA0806.1	TBX4	32	39	+		-11.3673	0.106	0.838		-11.3673	0.106	0.838
rs57784925	MA0462.2	BATF::JUN	6	16	-		-11.368	0.205	0.912		-11.368	0.205	0.912
rs57784925	MA0936.1	T11I18.17	8	15	+		-11.3681	0.804	0.915		-11.3681	0.804	0.915
rs57784925	MA1405.1	SIZF2	12	21	+		-11.3694	0.161	0.828		-7.63063	0.0767	0.614
rs57784925	MA0117.2	Mafb	13	24	-		-11.3708	0.145	0.806		-11.2697	0.142	0.806
rs57784925	MA0141.1	Esrrb	11	22	+		-11.3708	0.0948	0.541		-7.05618	0.0383	0.541
rs57784925	MA0717.1	RAX2	15	22	-		-11.3717	0.61	0.98		-14.9115	0.836	0.98
rs57784925	MA1015.1	GATA12	30	37	+		-11.3717	0.513	0.894		-11.3717	0.513	0.894
rs57784925	MA1015.1	GATA12	30	37	-		-11.3717	0.513	0.894		-11.3717	0.513	0.894
rs57784925	MA1105.1	GRHL2	13	27	-		-11.374	0.218	0.933		-17.6829	0.542	0.933
rs57784925	MA1398.2	KUA1	19	29	-		-11.374	0.218	0.786		-17.1707	0.501	0.922
rs57784925	MA1623.1	Stat2	21	33	+		-11.3759	0.191	0.913		-12.4397	0.231	0.913
rs57784925	MA1648.1	TCF12(var.2)	2	12	+		-11.3759	0.343	0.77		-11.3759	0.343	0.77
rs57784925	MA0174.1	Dbx	10	16	+		-11.3762	0.153	0.976		-11.3762	0.153	0.976
rs57784925	MA0903.1	HOXB3	8	17	-		-11.3774	0.236	0.823		-11.3774	0.236	0.823
rs57784925	MA0748.1	YY2	5	15	-		-11.3788	0.0868	0.621		-11.3788	0.0868	0.621
rs57784925	MA0693.2	VDR	1	8	+		-11.3803	0.565	0.863		-11.3803	0.565	0.863
rs57784925	MA1132.1	JUN::JUNB	32	41	-		-11.3803	0.351	0.923		-11.3803	0.351	0.923
rs57784925	MA0618.1	LBX1	29	36	+		-11.381	0.0433	0.771		-11.381	0.0433	0.771
rs57784925	MA0714.1	PITX3	3	11	-		-11.3818	0.232	0.944		-11.3818	0.232	0.944
rs57784925	MA0377.1	SFL1	7	27	+		-11.3821	0.293	0.951		-9.4878	0.21	0.951
rs57784925	MA0471.2	E2F6	11	23	+		-11.3821	0.175	0.754		-13.0407	0.236	0.769
rs57784925	MA1140.1	JUNB(var.2)	2	11	+		-11.3824	0.519	0.893		-11.3824	0.519	0.893
rs57784925	MA0504.1	NR2C2	6	20	+		-11.3857	0.0166	0.282		-11.3857	0.0166	0.282
rs57784925	MA0564.1	ABI3	9	17	+		-11.3857	0.247	0.777		-11.3857	0.247	0.777
rs57784925	MA0195.1	Lim3	11	17	+		-11.3861	0.154	0.964		-11.3861	0.154	0.964
rs57784925	MA0357.1	PHO4	2	9	+		-11.3871	0.0614	0.682		-11.3871	0.0614	0.682
rs57784925	MA0357.1	PHO4	2	9	-		-11.3871	0.0614	0.682		-11.3871	0.0614	0.682
rs57784925	MA0494.1	Nr1h3::Rxra	19	37	-		-11.3871	0.0733	0.809		-12.7581	0.0896	0.809
rs57784925	MA0993.1	ERF7	9	18	+		-11.3871	0.63	0.835		-11.3871	0.63	0.835
rs57784925	MA1011.1	PHYPADRAFT_72483	26	35	+		-11.3871	0.362	0.936		-11.3871	0.362	0.936
rs57784925	MA1011.1	PHYPADRAFT_72483	26	35	-		-11.3871	0.362	0.936		-11.3871	0.362	0.936
rs57784925	MA1037.1	MYB24	12	20	+		-11.3871	0.475	0.96		-11.3871	0.475	0.96
rs57784925	MA0831.1	TFE3	3	12	+		-11.3878	0.0904	0.737		-11.3878	0.0904	0.737
rs57784925	MA0080.2	SPI1	23	29	-		-11.3889	0.143	0.725		-11.3889	0.143	0.725
rs57784925	MA1640.1	MEIS2(var.2)	18	32	+		-11.3889	0.249	0.958		-12.9683	0.324	0.958
rs57784925	MA0158.1	HOXA5	19	26	+		-11.39	0.177	0.966		-10.91	0.161	0.966
rs57784925	MA0158.1	HOXA5	21	28	-		-11.39	0.177	0.966		-8.83	0.111	0.966
rs57784925	MA0018.4	CREB1	19	31	+		-11.3901	0.244	0.92		-12.4823	0.296	0.945
rs57784925	MA0567.1	ERF1B	25	32	+		-11.3902	0.0925	0.614		-11.3902	0.0925	0.614
rs57784925	MA1137.1	FOSL1::JUNB	21	33	+		-11.3916	0.449	0.978		-10.9301	0.42	0.978
rs57784925	MA0418.1	YAP6	9	28	+		-11.3943	0.371	0.679		-10.1943	0.303	0.679
rs57784925	MA0200.1	Pph13	12	18	-		-11.396	0.0882	0.964		-11.396	0.0882	0.964
rs57784925	MA0630.1	SHOX	5	12	-		-11.396	0.497	0.905		-11.396	0.497	0.905
rs57784925	MA0701.1	LHX9	28	35	-		-11.3968	0.0993	0.981		-11.3968	0.0993	0.981
rs57784925	MA0684.2	RUNX3	8	19	-		-11.3972	0.271	0.825		-11.3972	0.271	0.825
rs57784925	MA1648.1	TCF12(var.2)	24	34	-		-11.3972	0.344	0.77		-11.3972	0.344	0.77
rs57784925	MA0173.1	CG11617	9	15	-		-11.398	0.0503	0.9		-11.398	0.0503	0.9
rs57784925	MA1104.2	GATA6	18	30	-		-11.3984	0.261	0.91		-18.1301	0.628	0.996
rs57784925	MA0969.1	CMTA2	1	9	-		-11.4	0.315	0.688		-11.4	0.315	0.688
rs57784925	MA1634.1	BATF	5	15	+		-11.4	0.226	0.882		-11.4	0.226	0.882
rs57784925	MA0410.1	UGA3	15	22	+		-11.4024	0.0341	0.514		-12.7561	0.0404	0.514
rs57784925	MA1033.1	OJ1058_F05.8	27	34	+		-11.4037	0.0488	0.508		-11.4037	0.0488	0.508
rs57784925	MA1033.1	OJ1058_F05.8	27	34	-		-11.4037	0.0488	0.508		-11.4037	0.0488	0.508
rs57784925	MA1033.1	OJ1058_F05.8	28	35	+		-11.4037	0.0488	0.508		-11.4037	0.0488	0.508
rs57784925	MA1033.1	OJ1058_F05.8	28	35	-		-11.4037	0.0488	0.508		-11.4037	0.0488	0.508
rs57784925	MA1033.1	OJ1058_F05.8	29	36	-		-11.4037	0.0488	0.508		-11.4037	0.0488	0.508
rs57784925	MA0156.2	FEV	8	17	+		-11.4038	0.0554	0.664		-11.4038	0.0554	0.664
rs57784925	MA1567.1	TBX6	27	36	+		-11.4038	0.158	0.825		-11.4038	0.158	0.825
rs57784925	MA0099.3	FOS::JUN	22	31	+		-11.404	0.104	0.926		-11.404	0.104	0.926
rs57784925	MA0418.1	YAP6	22	41	-		-11.4057	0.371	0.679		-11.4057	0.371	0.679
rs57784925	MA1644.1	NFYC	15	25	-		-11.4065	0.291	0.707		-13.065	0.381	0.791
rs57784925	MA0699.1	LBX2	31	40	-		-11.4068	0.504	0.865		-11.4068	0.504	0.865
rs57784925	MA1378.1	PLT3	26	40	+		-11.4091	0.197	0.922		-11.4091	0.197	0.922
rs57784925	MA0395.1	STP2	18	37	+		-11.4098	0.0988	0.625		-11.1475	0.0944	0.625
rs57784925	MA1050.1	OsI_08196	34	41	+		-11.4098	0.0242	0.518		-11.4098	0.0242	0.518
rs57784925	MA0980.1	RAP2-10	4	11	-		-11.4128	0.151	0.657		-11.4128	0.151	0.657
rs57784925	MA0734.1	GLI2	19	30	+		-11.4138	0.0621	0.78		-18.569	0.202	0.897
rs57784925	MA1517.1	KLF6	19	29	+		-11.4138	0.0393	0.679		-8.68966	0.0268	0.679
rs57784925	MA0218.1	ct	25	30	+		-11.4141	0.171	0.961		-11.4141	0.171	0.961
rs57784925	MA0545.1	hlh-1	28	38	-		-11.4143	0.0188	0.645		-11.4143	0.0188	0.645
rs57784925	MA0035.1	Gata1	11	16	-		-11.4146	0.372	0.754		-11.4146	0.372	0.754
rs57784925	MA0037.1	GATA3	35	40	-		-11.4146	0.324	0.76		-11.4146	0.324	0.76
rs57784925	MA0312.1	HAP1	6	13	+		-11.4146	0.0606	0.587		-11.4146	0.0606	0.587
rs57784925	MA0615.1	Gmeb1	14	30	-		-11.4146	0.169	0.711		-16.1951	0.307	0.711
rs57784925	MA1075.1	WRKY12	31	38	-		-11.4146	0.233	0.883		-11.4146	0.233	0.883
rs57784925	MA1105.1	GRHL2	25	39	-		-11.4146	0.219	0.933		-11.4146	0.219	0.933
rs57784925	MA1111.1	NR2F2	31	41	+		-11.4146	0.197	0.742		-11.4146	0.197	0.742
rs57784925	MA0913.1	Hoxd9	16	25	+		-11.4167	0.263	0.979		-3.63889	0.0709	0.979
rs57784925	MA0790.1	POU4F1	6	19	-		-11.4173	0.2	0.971		-11.4173	0.2	0.971
rs57784925	MA0966.1	BIM3	9	18	+		-11.4194	0.236	0.941		-11.4194	0.236	0.941
rs57784925	MA0966.1	BIM3	9	18	-		-11.4194	0.236	0.941		-11.4194	0.236	0.941
rs57784925	MA1428.1	TCP8	25	33	+		-11.4194	0.307	0.712		-11.4194	0.307	0.712
rs57784925	MA0933.1	AHL20	9	16	+		-11.4216	0.31	0.979		-11.4216	0.31	0.979
rs57784925	MA0980.1	RAP2-10	32	39	-		-11.422	0.151	0.657		-11.422	0.151	0.657
rs57784925	MA0156.2	FEV	16	25	+		-11.4231	0.0556	0.664		-9.53846	0.0403	0.664
rs57784925	MA0136.1	ELF5	19	27	-		-11.427	0.138	0.855		-22.3596	0.508	0.93
rs57784925	MA0136.1	ELF5	20	28	+		-11.427	0.138	0.855		-12.6404	0.161	0.883
rs57784925	MA1606.1	Foxf1	19	29	+		-11.4274	0.263	0.913		-14.5887	0.426	0.913
rs57784925	MA1133.1	JUN::JUNB(var.2)	23	34	-		-11.4286	0.35	0.919		-11.4286	0.35	0.919
rs57784925	MA0161.2	NFIC	31	41	+		-11.4309	0.255	0.824		-11.4309	0.255	0.824
rs57784925	MA0002.2	RUNX1	26	36	+		-11.431	0.128	0.749		-11.431	0.128	0.749
rs57784925	MA0973.1	CDF2	24	33	-		-11.4312	0.344	0.949		-11.4312	0.344	0.949
rs57784925	MA1409.1	OsRR22	11	20	+		-11.4312	0.154	0.955		-11.4312	0.154	0.955
rs57784925	MA1117.1	RELB	23	33	+		-11.4326	0.343	0.923		-11.4326	0.343	0.923
rs57784925	MA0143.2	Sox2	23	37	-		-11.4328	0.169	0.854		-11.4328	0.169	0.854
rs57784925	MA0945.1	ARR1	6	15	-		-11.4355	0.372	0.974		-11.4355	0.372	0.974
rs57784925	MA1094.1	WRKY8	1	9	+		-11.4355	0.339	0.937		-11.4355	0.339	0.937
rs57784925	MA1474.1	CREB3L4	15	26	-		-11.4364	0.209	0.881		-19.0364	0.516	0.892
rs57784925	MA0093.1	USF1	27	33	-		-11.4382	0.0488	0.761		-11.4382	0.0488	0.761
rs57784925	MA0943.1	ARF5	10	17	-		-11.4382	0.105	0.772		-11.4382	0.105	0.772
rs57784925	MA0339.1	MIG3	33	39	-		-11.439	0.0895	0.591		-11.439	0.0895	0.591
rs57784925	MA1662.1	AT3G10030	13	25	-		-11.439	0.199	0.898		-10.5691	0.169	0.898
rs57784925	MA0938.1	NAC058	33	40	+		-11.4398	0.726	0.932		-11.4398	0.726	0.932
rs57784925	MA0702.1	LMX1A	25	32	-		-11.4409	0.549	0.996		-11.4409	0.549	0.996
rs57784925	MA1578.1	VEZF1	25	34	+		-11.4426	0.0269	0.267		-11.4426	0.0269	0.267
rs57784925	MA1679.1	RAP2-1	27	41	-		-11.4426	0.0589	0.674		-11.4426	0.0589	0.674
rs57784925	MA0706.1	MEOX2	12	21	-		-11.4455	0.496	0.825		-10.6139	0.444	0.812
rs57784925	MA0042.1	FOXI1	10	21	+		-11.4457	0.0349	0.957		-13.4239	0.0491	0.957
rs57784925	MA0054.1	myb.Ph3	32	40	-		-11.4458	0.376	0.997		-11.4458	0.376	0.997
rs57784925	MA0830.2	TCF4	1	13	-		-11.4472	0.2	0.763		-11.4472	0.2	0.763
rs57784925	MA1508.1	IKZF1	4	15	+		-11.4472	0.241	0.86		-11.4472	0.241	0.86
rs57784925	MA1027.1	KAN1	30	37	+		-11.4476	0.815	0.977		-11.4476	0.815	0.977
rs57784925	MA1086.1	WRKY43	15	24	-		-11.448	0.668	0.971		-13.248	0.787	0.971
rs57784925	MA1041.1	MYB55	15	22	-		-11.449	0.0856	0.683		-20.3163	0.311	0.928
rs57784925	MA0358.1	PUT3	2	9	-		-11.4512	0.0406	0.577		-11.4512	0.0406	0.577
rs57784925	MA0632.1	Tcfl5	21	30	+		-11.4516	0.663	0.763		-12.0565	0.704	0.77
rs57784925	MA0632.1	Tcfl5	21	30	-		-11.4516	0.663	0.763		-12.0565	0.704	0.77
rs57784925	MA0876.1	BSX	11	18	-		-11.4528	0.0546	0.962		-11.4528	0.0546	0.962
rs57784925	MA0893.1	GSX2	30	39	-		-11.4528	0.667	0.99		-11.4528	0.667	0.99
rs57784925	MA0627.2	POU2F3	6	18	+		-11.4545	0.119	0.85		-11.4545	0.119	0.85
rs57784925	MA1110.1	NR1H4	10	20	-		-11.4545	0.267	0.949		-11.4545	0.267	0.949
rs57784925	MA0630.1	SHOX	10	17	-		-11.4554	0.501	0.905		-11.4554	0.501	0.905
rs57784925	MA0923.1	lim-4	14	22	-		-11.4554	0.289	0.949		-11.8614	0.307	0.949
rs57784925	MA0321.1	INO2	4	12	+		-11.4571	0.0333	0.5		-11.4571	0.0333	0.5
rs57784925	MA0693.2	VDR	2	9	+		-11.4577	0.571	0.863		-11.4577	0.571	0.863
rs57784925	MA0213.1	brk	6	13	+		-11.4587	0.0812	0.622		-11.4587	0.0812	0.622
rs57784925	MA0836.2	CEBPD	20	32	-		-11.4587	0.182	0.783		-11.9725	0.199	0.783
rs57784925	MA1647.1	PRDM4	8	18	-		-11.4597	0.367	0.926		-11.4597	0.367	0.926
rs57784925	MA0141.2	Esrrb	26	37	+		-11.4607	0.0818	0.548		-11.4607	0.0818	0.548
rs57784925	MA0443.1	btd	16	25	+		-11.4607	0.0279	0.512		-21.8427	0.132	0.676
rs57784925	MA0039.4	KLF4	15	26	-		-11.4636	0.247	0.743		-17.5273	0.58	0.75
rs57784925	MA1446.1	daf-16	10	21	-		-11.4646	0.182	0.842		-11.3737	0.179	0.842
rs57784925	MA0114.1	HNF4A	12	24	+		-11.4653	0.45	0.859		-15.4931	0.71	0.891
rs57784925	MA0457.1	PHDP	11	17	+		-11.4653	0.126	0.972		-11.4653	0.126	0.972
rs57784925	MA1005.2	ERF3	10	20	-		-11.4655	0.0505	0.744		-11.4655	0.0505	0.744
rs57784925	MA0979.1	ERF008	15	22	+		-11.4677	0.515	0.744		-7.8629	0.28	0.663
rs57784925	MA1030.1	P0510F09.23	18	27	-		-11.4677	0.289	0.736		-10.0806	0.235	0.709
rs57784925	MA1648.1	TCF12(var.2)	7	17	-		-11.4681	0.348	0.77		-11.4681	0.348	0.77
rs57784925	MA1127.1	FOSB::JUN	14	24	-		-11.4685	0.179	0.798		-5.02797	0.0413	0.645
rs57784925	MA0806.1	TBX4	23	30	-		-11.4694	0.107	0.838		-11.4694	0.107	0.838
rs57784925	MA1046.1	NTL9	16	24	+		-11.4715	0.024	0.516		-11.4715	0.024	0.516
rs57784925	MA1398.2	KUA1	17	27	-		-11.4715	0.222	0.786		-12.1057	0.247	0.786
rs57784925	MA1060.1	SPL7	17	24	+		-11.4718	0.55	0.79		-5.42958	0.173	0.735
rs57784925	MA0011.1	br(var.2)	23	30	+		-11.4732	0.343	0.975		-11.4732	0.343	0.975
rs57784925	MA1361.1	bHLH18	11	27	-		-11.4737	0.0239	0.52		-10.5263	0.0202	0.52
rs57784925	MA0472.1	EGR2	12	26	-		-11.4754	0.00969	0.275		3.22951	0.000709	0.0551
rs57784925	MA1439.1	elt-6	20	27	+		-11.4754	0.149	0.961		-9.62295	0.111	0.961
rs57784925	MA1439.1	elt-6	20	27	-		-11.4754	0.149	0.961		-10.0164	0.119	0.961
rs57784925	MA1628.1	Zic1::Zic2	13	23	-		-11.4756	0.107	0.684		-17.9756	0.289	0.708
rs57784925	MA1104.1	GATA6	20	32	-		-11.4771	0.169	0.839		-10.9541	0.153	0.839
rs57784925	MA0028.1	ELK1	30	39	+		-11.4778	0.21	0.846		-11.4778	0.21	0.846
rs57784925	MA0080.2	SPI1	20	26	+		-11.4778	0.144	0.725		-22.1667	0.487	0.939
rs57784925	MA0080.2	SPI1	21	27	-		-11.4778	0.144	0.725		-12.7889	0.181	0.78
rs57784925	MA0880.1	Dlx3	4	11	+		-11.4795	0.65	0.999		-11.4795	0.65	0.999
rs57784925	MA0032.1	FOXC1	12	19	-		-11.4796	0.205	0.8		-11.4796	0.205	0.8
rs57784925	MA0499.2	MYOD1	11	23	-		-11.4797	0.158	0.817		-9.5122	0.107	0.817
rs57784925	MA1123.2	TWIST1	24	36	-		-11.4797	0.2	0.899		-11.4797	0.2	0.899
rs57784925	MA0140.1	Tal1::Gata1	1	18	-		-11.4828	0.117	0.566		-11.4828	0.117	0.566
rs57784925	MA0063.2	NKX2-5	19	29	+		-11.4839	0.293	0.909		-3.78226	0.0544	0.897
rs57784925	MA1037.1	MYB24	14	22	+		-11.4839	0.479	0.96		-18.9032	0.735	0.96
rs57784925	MA1245.1	AT2G33710	4	18	-		-11.4848	0.0212	0.668		-11.4848	0.0212	0.668
rs57784925	MA0191.1	HGTX	29	35	+		-11.4851	0.107	0.996		-11.4851	0.107	0.996
rs57784925	MA0750.1	ZBTB7A	30	41	-		-11.4868	0.0386	0.746		-11.4868	0.0386	0.746
rs57784925	MA0830.2	TCF4	17	29	-		-11.4878	0.202	0.763		-5.77236	0.0584	0.763
rs57784925	MA0725.1	VSX1	27	34	-		-11.4882	0.518	0.967		-11.4882	0.518	0.967
rs57784925	MA0782.2	PKNOX1	11	25	+		-11.4894	0.226	0.813		-12.844	0.287	0.822
rs57784925	MA1648.1	TCF12(var.2)	18	28	+		-11.4894	0.35	0.77		-12.9716	0.443	0.77
rs57784925	MA0620.1	Mitf	19	28	+		-11.4898	0.428	0.85		-11.5612	0.432	0.85
rs57784925	MA0620.1	Mitf	19	28	-		-11.4898	0.428	0.85		-12.3061	0.479	0.85
rs57784925	MA0628.1	POU6F1	11	20	+		-11.4898	0.323	0.901		-11.4898	0.323	0.901
rs57784925	MA0628.1	POU6F1	11	20	-		-11.4898	0.323	0.901		-11.4898	0.323	0.901
rs57784925	MA0714.1	PITX3	5	13	+		-11.4909	0.235	0.944		-11.4909	0.235	0.944
rs57784925	MA0642.1	EN2	25	34	-		-11.4915	0.0956	0.773		-11.4915	0.0956	0.773
rs57784925	MA0765.2	ETV5	27	37	-		-11.4959	0.331	0.837		-11.4959	0.331	0.837
rs57784925	MA1101.1	BACH2	18	31	+		-11.4959	0.0996	0.679		-18.4878	0.319	0.679
rs57784925	MA1457.1	grh	11	23	-		-11.4959	0.147	0.873		-9.77236	0.103	0.873
rs57784925	MA0481.3	FOXP1	11	21	-		-11.4966	0.362	0.913		-11.2414	0.348	0.908
rs57784925	MA1126.1	FOS::JUN(var.2)	15	30	-		-11.497	0.427	0.936		-10.9112	0.39	0.936
rs57784925	MA0095.1	YY1	16	21	-		-11.5	0.188	0.739		-8.71429	0.0924	0.685
rs57784925	MA0095.1	YY1	32	37	-		-11.5	0.188	0.739		-11.5	0.188	0.739
rs57784925	MA0276.1	ASH1	16	25	+		-11.5	0.067	0.528		-11.0429	0.0626	0.521
rs57784925	MA0564.1	ABI3	14	22	+		-11.5	0.252	0.777		-8.10714	0.131	0.735
rs57784925	MA0673.1	NKX2-8	10	18	-		-11.5	0.102	0.704		-11.5	0.102	0.704
rs57784925	MA0827.1	OLIG3	1	10	-		-11.5	0.102	0.866		-11.5	0.102	0.866
rs57784925	MA0901.2	HOXB13	7	20	-		-11.5	0.166	0.967		-11.5	0.166	0.967
rs57784925	MA1070.1	TGA7	29	38	+		-11.5	0.262	0.861		-11.5	0.262	0.861
rs57784925	MA1118.1	SIX1	17	27	-		-11.5	0.221	0.928		-12.1129	0.246	0.928
rs57784925	MA1417.1	O2	8	20	-		-11.5	0.0209	0.557		-11.5	0.0209	0.557
rs57784925	MA1703.1	pqm-1	10	20	-		-11.5	0.157	0.936		-11.5	0.157	0.936
rs57784925	MA0702.1	LMX1A	27	34	+		-11.5039	0.553	0.996		-11.5039	0.553	0.996
rs57784925	MA0462.2	BATF::JUN	19	29	-		-11.504	0.21	0.912		-11.088	0.194	0.912
rs57784925	MA1102.1	CTCFL	23	36	-		-11.5041	0.0811	0.59		-11.5041	0.0811	0.59
rs57784925	MA1398.2	KUA1	6	16	-		-11.5041	0.223	0.786		-11.5041	0.223	0.786
rs57784925	MA0174.1	Dbx	6	12	+		-11.505	0.157	0.976		-11.505	0.157	0.976
rs57784925	MA0443.1	btd	11	20	+		-11.5056	0.0281	0.512		-11.5056	0.0281	0.512
rs57784925	MA1126.1	FOS::JUN(var.2)	14	29	+		-11.5089	0.428	0.936		-11.9822	0.459	0.936
rs57784925	MA0503.1	Nkx2-5(var.2)	9	19	-		-11.5091	0.0111	0.567		-11.5091	0.0111	0.567
rs57784925	MA0738.1	HIC2	26	34	+		-11.5091	0.113	0.551		-11.5091	0.113	0.551
rs57784925	MA0120.1	id1	21	32	-		-11.5098	0.336	0.719		-1.87255	0.0612	0.575
rs57784925	MA1694.1	ARF35	7	20	-		-11.5102	0.144	0.679		-11.5102	0.144	0.679
rs57784925	MA1119.1	SIX2	12	27	-		-11.5106	0.208	0.925		-13.5106	0.295	0.925
rs57784925	MA0746.1	SP3	26	36	+		-11.5122	0.257	0.767		-11.5122	0.257	0.767
rs57784925	MA1693.1	ARF34	16	28	+		-11.5122	0.24	0.715		-12.187	0.269	0.715
rs57784925	MA0060.3	NFYA	24	34	+		-11.5138	0.139	0.527		-11.5138	0.139	0.527
rs57784925	MA1122.1	TFDP1	24	34	-		-11.5138	0.192	0.708		-11.5138	0.192	0.708
rs57784925	MA0554.1	SOC1	11	25	-		-11.5161	0.0595	0.869		-10.5806	0.0511	0.869
rs57784925	MA1001.1	ERF11	31	40	+		-11.5161	0.644	0.892		-11.5161	0.644	0.892
rs57784925	MA1120.1	SOX13	4	14	+		-11.5161	0.26	0.893		-11.5161	0.26	0.893
rs57784925	MA0210.1	ara	7	11	-		-11.5169	0.0856	0.998		-11.5169	0.0856	0.998
rs57784925	MA0977.1	DOF2.5	30	37	+		-11.5169	0.158	0.877		-11.5169	0.158	0.877
rs57784925	MA0014.3	PAX5	18	29	-		-11.5182	0.238	0.816		-16.0364	0.467	0.841
rs57784925	MA1567.1	TBX6	2	11	-		-11.5192	0.16	0.825		-11.5192	0.16	0.825
rs57784925	MA1329.2	ZHD1	18	30	-		-11.5197	0.122	0.971		-10.685	0.105	0.971
rs57784925	MA0418.1	YAP6	16	35	+		-11.52	0.378	0.679		-14.0229	0.534	0.699
rs57784925	MA0769.2	TCF7	12	22	-		-11.5203	0.204	0.943		-12.0488	0.222	0.943
rs57784925	MA1143.1	FOSL1::JUND(var.2)	29	38	+		-11.5207	0.716	0.89		-11.5207	0.716	0.89
rs57784925	MA0640.2	ELF3	26	39	-		-11.5214	0.211	0.877		-11.5214	0.211	0.877
rs57784925	MA0075.2	Prrx2	3	10	+		-11.5221	0.605	0.989		-11.5221	0.605	0.989
rs57784925	MA0103.1	ZEB1	34	39	+		-11.5222	0.211	0.85		-11.5222	0.211	0.85
rs57784925	MA0390.1	STB3	13	33	-		-11.5246	0.0516	0.607		-13.1967	0.0697	0.679
rs57784925	MA0634.1	ALX3	9	18	+		-11.5248	0.567	0.944		-11.5248	0.567	0.944
rs57784925	MA0782.2	PKNOX1	14	28	-		-11.5248	0.228	0.813		-6.29787	0.0719	0.653
rs57784925	MA0039.4	KLF4	6	17	-		-11.5273	0.25	0.743		-11.5273	0.25	0.743
rs57784925	MA0761.1	ETV1	5	14	+		-11.5273	0.071	0.837		-11.5273	0.071	0.837
rs57784925	MA1540.1	NR5A1	29	39	+		-11.5273	0.0671	0.457		-11.5273	0.0671	0.457
rs57784925	MA0110.3	ATHB-5	10	21	-		-11.5276	0.253	0.981		-12.0394	0.275	0.981
rs57784925	MA0388.1	SPT23	12	19	+		-11.5278	0.069	0.793		-11.5278	0.069	0.793
rs57784925	MA0496.2	MAFK	14	32	-		-11.528	0.115	0.728		-17.248	0.313	0.728
rs57784925	MA0147.3	MYC	23	34	-		-11.5285	0.182	0.807		-11.5285	0.182	0.807
rs57784925	MA1629.1	Zic2	5	18	-		-11.5285	0.121	0.716		-11.5285	0.121	0.716
rs57784925	MA0068.1	Pax4	11	40	-		-11.5294	0.289	0.783		-13.1078	0.357	0.794
rs57784925	MA0293.1	ECM23	5	15	+		-11.5301	0.268	0.958		-11.5301	0.268	0.958
rs57784925	MA1208.1	GT-2	23	36	+		-11.5303	0.0397	0.779		-11.5303	0.0397	0.779
rs57784925	MA0027.1	En1	19	29	+		-11.5304	0.374	0.846		-19.8174	0.738	0.931
rs57784925	MA0722.1	VAX1	7	14	-		-11.5306	0.692	0.974		-11.5306	0.692	0.974
rs57784925	MA0806.1	TBX4	15	22	+		-11.5306	0.107	0.838		-13.3061	0.128	0.838
rs57784925	MA0018.4	CREB1	7	19	+		-11.5319	0.25	0.92		-11.5319	0.25	0.92
rs57784925	MA1649.1	ZBTB12	1	11	-		-11.5319	0.294	0.822		-11.5319	0.294	0.822
rs57784925	MA0946.1	ARR11	11	18	+		-11.5321	0.112	0.914		-11.5321	0.112	0.914
rs57784925	MA0955.1	POPTR_0002s00440g	33	39	-		-11.5323	0.412	0.797		-11.5323	0.412	0.797
rs57784925	MA0518.1	Stat4	5	18	+		-11.5345	0.0134	0.374		-11.5345	0.0134	0.374
rs57784925	MA0286.1	CST6	32	40	+		-11.5366	0.0455	0.783		-11.5366	0.0455	0.783
rs57784925	MA0362.1	RDS2	6	12	+		-11.5366	0.0435	0.684		-11.5366	0.0435	0.684
rs57784925	MA0362.1	RDS2	26	32	-		-11.5366	0.0435	0.684		-11.5366	0.0435	0.684
rs57784925	MA0441.1	ZMS1	30	38	-		-11.5366	0.0394	0.359		-11.5366	0.0394	0.359
rs57784925	MA0567.1	ERF1B	17	24	-		-11.5366	0.0965	0.614		-23.5854	0.458	0.646
rs57784925	MA0615.1	Gmeb1	9	25	-		-11.5366	0.172	0.711		-9.02439	0.117	0.711
rs57784925	MA1698.1	ARF7	13	26	-		-11.5366	0.2	0.759		-17.4228	0.483	0.759
rs57784925	MA0463.2	BCL6	9	24	+		-11.5395	0.0571	0.618		-13.1316	0.0775	0.618
rs57784925	MA0888.1	EVX2	15	24	-		-11.54	0.307	0.791		-11.68	0.311	0.791
rs57784925	MA0835.2	BATF3	21	31	-		-11.5405	0.184	0.927		-12.6667	0.224	0.927
rs57784925	MA0058.1	MAX	30	39	-		-11.5408	0.0418	0.669		-11.5408	0.0418	0.669
rs57784925	MA1104.1	GATA6	9	21	+		-11.5413	0.171	0.839		-11.7156	0.176	0.839
rs57784925	MA0317.1	HCM1	23	30	+		-11.5422	0.185	0.873		-11.5422	0.185	0.873
rs57784925	MA0786.1	POU3F1	20	31	-		-11.5422	0.207	0.979		-10.506	0.172	0.979
rs57784925	MA0847.1	FOXD2	5	11	-		-11.5424	0.168	0.982		-11.5424	0.168	0.982
rs57784925	MA0625.1	NFATC3	23	32	+		-11.5455	0.344	0.964		-11.5455	0.344	0.964
rs57784925	MA1688.1	ARF16	13	26	-		-11.5455	0.401	0.893		-7.37063	0.177	0.893
rs57784925	MA1140.1	JUNB(var.2)	18	27	+		-11.5471	0.531	0.893		-13.2706	0.652	0.893
rs57784925	MA0090.2	TEAD1	14	23	-		-11.5484	0.158	0.681		-17	0.294	0.878
rs57784925	MA1085.1	WRKY40	30	37	+		-11.5484	0.287	0.949		-11.5484	0.287	0.949
rs57784925	MA0114.1	HNF4A	2	14	-		-11.5486	0.456	0.859		-11.5486	0.456	0.859
rs57784925	MA0792.1	POU5F1B	26	34	-		-11.5487	0.276	0.997		-11.5487	0.276	0.997
rs57784925	MA0035.1	Gata1	18	23	+		-11.5488	0.382	0.754		-17.0488	0.676	0.838
rs57784925	MA0392.1	STB5	2	9	+		-11.5488	0.0827	0.607		-11.5488	0.0827	0.607
rs57784925	MA0771.1	HSF4	27	39	+		-11.5488	0.0852	0.727		-11.5488	0.0852	0.727
rs57784925	MA1060.1	SPL7	14	21	-		-11.5493	0.556	0.79		-14.2042	0.745	0.842
rs57784925	MA0213.1	brk	13	20	-		-11.5505	0.0821	0.622		-11.5505	0.0821	0.622
rs57784925	MA1410.1	StBRC1	1	10	+		-11.5505	0.259	0.74		-11.5505	0.259	0.74
rs57784925	MA0815.1	TFAP2C(var.3)	26	38	+		-11.5517	0.00435	0.107		-11.5517	0.00435	0.107
rs57784925	MA0761.2	ETV1	10	23	+		-11.5528	0.186	0.777		-13.4553	0.258	0.882
rs57784925	MA1133.1	JUN::JUNB(var.2)	1	12	-		-11.5536	0.357	0.919		-11.5536	0.357	0.919
rs57784925	MA0922.1	ces-2	16	24	-		-11.5545	0.0314	0.97		-11.5545	0.0314	0.97
rs57784925	MA0067.1	Pax2	10	17	+		-11.5556	0.551	0.909		-11.5556	0.551	0.909
rs57784925	MA0701.1	LHX9	11	18	+		-11.5556	0.102	0.981		-11.5556	0.102	0.981
rs57784925	MA0490.2	JUNB	20	32	-		-11.5565	0.142	0.962		-11.7823	0.149	0.962
rs57784925	MA0813.1	TFAP2B(var.3)	26	38	+		-11.5574	0.00503	0.125		-11.5574	0.00503	0.125
rs57784925	MA0974.2	CDF3	12	23	+		-11.5574	0.0994	0.853		-18.7705	0.288	0.853
rs57784925	MA0992.1	ERF4	7	14	+		-11.5574	0.191	0.603		-11.5574	0.191	0.603
rs57784925	MA1079.1	WRKY21	6	15	+		-11.5574	0.213	0.945		-11.5574	0.213	0.945
rs57784925	MA1425.1	HYH	10	21	-		-11.5574	0.0339	0.852		-10.5738	0.0283	0.852
rs57784925	MA0110.3	ATHB-5	25	36	-		-11.5591	0.254	0.981		-11.5591	0.254	0.981
rs57784925	MA0723.1	VAX2	34	41	-		-11.5591	0.586	0.964		-11.5591	0.586	0.964
rs57784925	MA1410.1	StBRC1	8	17	+		-11.5596	0.259	0.74		-11.5596	0.259	0.74
rs57784925	MA1115.1	POU5F1	21	31	-		-11.56	0.311	0.975		-11.024	0.285	0.975
rs57784925	MA1146.1	NR1H4::RXRA	15	29	-		-11.5603	0.2	0.821		-12.5035	0.235	0.821
rs57784925	MA0402.1	SWI5	3	10	+		-11.561	0.0172	0.594		-11.561	0.0172	0.594
rs57784925	MA0205.2	Trl	25	36	-		-11.5612	0.102	0.639		-11.5612	0.102	0.639
rs57784925	MA0703.1	LMX1B	12	19	+		-11.5614	0.668	0.979		-11.5614	0.668	0.979
rs57784925	MA0083.1	SRF	25	36	+		-11.5618	0.0124	0.591		-11.5618	0.0124	0.591
rs57784925	MA1000.1	ERF105	15	22	+		-11.5618	0.0335	0.67		-1.62921	0.00435	0.598
rs57784925	MA0186.1	Dfd	6	12	+		-11.5644	0.0708	0.993		-11.5644	0.0708	0.993
rs57784925	MA1030.1	P0510F09.23	15	24	-		-11.5645	0.293	0.736		-21.4516	0.734	0.903
rs57784925	MA1059.1	SPL5	28	36	-		-11.5645	0.411	0.837		-11.5645	0.411	0.837
rs57784925	MA0597.1	THAP1	19	27	+		-11.5658	0.399	0.948		-24.1316	0.869	0.948
rs57784925	MA0597.1	THAP1	20	28	-		-11.5658	0.399	0.948		-12.3553	0.435	0.948
rs57784925	MA0385.1	SOK2	31	41	+		-11.5674	0.471	0.892		-11.5674	0.471	0.892
rs57784925	MA0383.1	SMP1	17	37	-		-11.5682	0.597	0.953		-11.5909	0.598	0.953
rs57784925	MA0023.1	dl(var.2)	17	26	+		-11.5688	0.0456	0.428		-6.06422	0.0147	0.291
rs57784925	MA0659.2	MAFG	27	41	-		-11.5688	0.162	0.891		-11.5688	0.162	0.891
rs57784925	MA1109.1	NEUROD1	27	39	-		-11.5688	0.132	0.883		-11.5688	0.132	0.883
rs57784925	MA0734.1	GLI2	21	32	+		-11.569	0.064	0.78		-14.5345	0.109	0.897
rs57784925	MA0162.4	EGR1	13	26	-		-11.5691	0.177	0.764		-17.0325	0.421	0.764
rs57784925	MA0094.1	Ubx	35	38	-		-11.5714	0.599	1		-11.5714	0.599	1
rs57784925	MA1558.1	SNAI1	7	16	+		-11.5714	0.1	0.758		-11.5714	0.1	0.758
rs57784925	MA1657.1	ZNF652	25	36	-		-11.5714	0.192	0.845		-11.5714	0.192	0.845
rs57784925	MA0295.1	FHL1	32	39	-		-11.5732	0.0178	0.503		-11.5732	0.0178	0.503
rs57784925	MA0767.1	GCM2	9	18	+		-11.5738	0.0774	0.685		-11.5738	0.0774	0.685
rs57784925	MA1083.1	WRKY30	27	36	+		-11.5738	0.144	0.751		-11.5738	0.144	0.751
rs57784925	MA0634.1	ALX3	27	36	+		-11.5743	0.57	0.944		-11.5743	0.57	0.944
rs57784925	MA1015.1	GATA12	2	9	+		-11.5752	0.522	0.894		-11.5752	0.522	0.894
rs57784925	MA1015.1	GATA12	2	9	-		-11.5752	0.522	0.894		-11.5752	0.522	0.894
rs57784925	MA1173.1	MYB101	22	36	+		-11.5758	0.0691	0.828		-11.5758	0.0691	0.828
rs57784925	MA0699.1	LBX2	22	31	+		-11.5763	0.513	0.865		-11.5763	0.513	0.865
rs57784925	MA1693.1	ARF34	8	20	+		-11.5772	0.243	0.715		-11.5772	0.243	0.715
rs57784925	MA0722.1	VAX1	7	14	+		-11.5782	0.696	0.974		-11.5782	0.696	0.974
rs57784925	MA0597.1	THAP1	10	18	+		-11.5789	0.4	0.948		-11.5789	0.4	0.948
rs57784925	MA0955.1	POPTR_0002s00440g	29	35	-		-11.5806	0.414	0.797		-11.5806	0.414	0.797
rs57784925	MA0524.2	TFAP2C	10	21	-		-11.5816	0.17	0.555		-13.7959	0.242	0.598
rs57784925	MA0588.1	TGA1	24	34	-		-11.5816	0.0609	0.785		-11.5816	0.0609	0.785
rs57784925	MA0508.2	PRDM1	20	29	+		-11.5818	0.032	0.48		-8.81818	0.0193	0.48
rs57784925	MA0509.2	RFX1	10	23	+		-11.5818	0.144	0.817		-14.5727	0.24	0.82
rs57784925	MA0690.1	TBX21	11	20	+		-11.5818	0.0477	0.74		-11.5818	0.0477	0.74
rs57784925	MA0143.2	Sox2	18	32	-		-11.5821	0.174	0.854		-13.9104	0.251	0.868
rs57784925	MA0043.1	HLF	13	24	+		-11.5842	0.116	0.859		-9.60396	0.0844	0.859
rs57784925	MA1054.1	ARALYDRAFT_897773	15	24	+		-11.5843	0.0873	0.838		-7.24719	0.0362	0.838
rs57784925	MA0161.1	NFIC	31	36	+		-11.5854	0.517	0.911		-11.5854	0.517	0.911
rs57784925	MA1645.1	NKX2-2	28	41	-		-11.5854	0.293	0.844		-11.5854	0.293	0.844
rs57784925	MA1691.1	ARF27	24	36	+		-11.5854	0.247	0.858		-11.5854	0.247	0.858
rs57784925	MA0679.2	ONECUT1	4	19	-		-11.5872	0.0986	0.984		-11.5872	0.0986	0.984
rs57784925	MA0972.1	CCA1	18	25	-		-11.5902	0.0445	0.711		-13.8852	0.0664	0.711
rs57784925	MA1057.1	SPL12	26	33	-		-11.5902	0.344	0.786		-11.5902	0.344	0.786
rs57784925	MA0791.1	POU4F3	19	34	+		-11.5906	0.175	0.963		-15.252	0.315	0.963
rs57784925	MA0862.1	GMEB2	16	23	-		-11.5909	0.0844	0.68		-2.89394	0.0191	0.548
rs57784925	MA1203.1	AGL63	25	39	+		-11.5909	0.0377	0.818		-11.5909	0.0377	0.818
rs57784925	MA0102.3	CEBPA	23	33	+		-11.5918	0.00588	0.197		-11.5918	0.00588	0.197
rs57784925	MA0620.1	Mitf	6	15	-		-11.5918	0.434	0.85		-11.5918	0.434	0.85
rs57784925	MA0161.2	NFIC	26	36	+		-11.5935	0.262	0.824		-11.5935	0.262	0.824
rs57784925	MA1620.1	Ptf1a(var.3)	25	36	-		-11.5935	0.197	0.889		-11.5935	0.197	0.889
rs57784925	MA0094.1	Ubx	31	34	+		-11.5952	0.607	1		-11.5952	0.607	1
rs57784925	MA1655.1	ZNF341	30	41	+		-11.5957	0.247	0.812		-11.5957	0.247	0.812
rs57784925	MA0632.1	Tcfl5	17	26	+		-11.5968	0.673	0.763		-6.03226	0.274	0.703
rs57784925	MA0632.1	Tcfl5	17	26	-		-11.5968	0.673	0.763		-6.03226	0.274	0.703
rs57784925	MA1120.1	SOX13	29	39	+		-11.5968	0.263	0.893		-11.5968	0.263	0.893
rs57784925	MA1572.1	TGIF2LY	15	26	+		-11.5968	0.207	0.87		-10.3306	0.162	0.87
rs57784925	MA0458.1	slp1	12	22	+		-11.6	0.0655	0.917		-9.5	0.0458	0.917
rs57784925	MA0522.3	TCF3	25	35	-		-11.6028	0.277	0.729		-11.6028	0.277	0.729
rs57784925	MA0921.1	ceh-48	7	15	-		-11.6032	0.388	0.986		-11.6032	0.388	0.986
rs57784925	MA1442.1	mab-5	11	18	+		-11.6032	0.084	0.988		-11.6032	0.084	0.988
rs57784925	MA0835.2	BATF3	23	33	-		-11.6036	0.186	0.927		-11.6036	0.186	0.927
rs57784925	MA0177.1	CG18599	20	26	+		-11.604	0.0726	0.969		-11.604	0.0726	0.969
rs57784925	MA0177.1	CG18599	21	27	-		-11.604	0.0726	0.969		-5.11881	0.022	0.969
rs57784925	MA0345.1	NHP6A	1	21	-		-11.6047	0.462	0.972		-11.9922	0.486	0.972
rs57784925	MA1233.2	ERF021	5	19	-		-11.6055	0.151	0.726		-11.6055	0.151	0.726
rs57784925	MA1060.1	SPL7	3	10	-		-11.6056	0.56	0.79		-11.6056	0.56	0.79
rs57784925	MA1253.1	AT3G16280	4	17	+		-11.6061	0.0367	0.679		-11.6061	0.0367	0.679
rs57784925	MA1031.1	OJ1581_H09.2	16	25	+		-11.6066	0.0521	0.724		-8.88525	0.0282	0.724
rs57784925	MA1031.1	OJ1581_H09.2	16	25	-		-11.6066	0.0521	0.724		-8.88525	0.0282	0.724
rs57784925	MA0582.1	RAV1	4	15	-		-11.6067	0.0811	0.717		-11.6067	0.0811	0.717
rs57784925	MA1406.1	ATHB4	26	35	+		-11.6087	0.108	0.98		-11.6087	0.108	0.98
rs57784925	MA0111.1	Spz1	19	29	+		-11.6091	0.0947	0.796		-20.4091	0.297	0.93
rs57784925	MA1673.1	LBD18	3	14	-		-11.6098	0.379	0.838		-11.6098	0.379	0.838
rs57784925	MA1140.1	JUNB(var.2)	2	11	-		-11.6118	0.535	0.893		-11.6118	0.535	0.893
rs57784925	MA1140.1	JUNB(var.2)	18	27	-		-11.6118	0.535	0.893		-13.0647	0.638	0.893
rs57784925	MA1142.1	FOSL1::JUND	17	26	+		-11.6122	0.653	0.952		-14.381	0.826	0.954
rs57784925	MA0345.1	NHP6A	7	27	+		-11.6124	0.462	0.972		-13.9612	0.609	0.972
rs57784925	MA0989.1	PHYPADRAFT_153324	27	35	-		-11.6129	0.706	0.967		-11.6129	0.706	0.967
rs57784925	MA1094.1	WRKY8	9	17	+		-11.6129	0.346	0.937		-11.6129	0.346	0.937
rs57784925	MA0803.1	TBX15	27	34	-		-11.6154	0.0459	0.77		-11.6154	0.0459	0.77
rs57784925	MA1027.1	KAN1	29	36	+		-11.6154	0.825	0.977		-11.6154	0.825	0.977
rs57784925	MA1126.1	FOS::JUN(var.2)	24	39	-		-11.6154	0.435	0.936		-11.6154	0.435	0.936
rs57784925	MA0254.1	vvl	29	34	-		-11.6161	0.249	0.977		-11.6161	0.249	0.977
rs57784925	MA0471.2	E2F6	23	35	-		-11.6179	0.183	0.754		-11.6179	0.183	0.754
rs57784925	MA0750.2	ZBTB7A	26	38	+		-11.6179	0.198	0.696		-11.6179	0.198	0.696
rs57784925	MA0152.1	NFATC2	34	40	-		-11.618	0.152	0.846		-11.618	0.152	0.846
rs57784925	MA0690.1	TBX21	32	41	+		-11.6182	0.0481	0.74		-11.6182	0.0481	0.74
rs57784925	MA1538.1	NR2F1(var.3)	16	30	-		-11.6182	0.0167	0.492		-3.74545	0.00288	0.375
rs57784925	MA0881.1	Dlx4	9	16	-		-11.6195	0.525	1		-11.6195	0.525	1
rs57784925	MA0748.1	YY2	21	31	+		-11.6212	0.0902	0.621		-13.0303	0.112	0.621
rs57784925	MA0403.1	TBF1	12	19	-		-11.622	0.116	0.614		-11.622	0.116	0.614
rs57784925	MA1137.1	FOSL1::JUNB	28	40	-		-11.6224	0.464	0.978		-11.6224	0.464	0.978
rs57784925	MA0918.1	unc-62	24	35	-		-11.623	0.043	0.855		-11.623	0.043	0.855
rs57784925	MA0181.1	Vsx1	6	12	+		-11.6238	0.0978	0.997		-11.6238	0.0978	0.997
rs57784925	MA0221.1	eve	11	17	+		-11.6238	0.148	0.96		-11.6238	0.148	0.96
rs57784925	MA0998.1	ERF096	17	26	+		-11.6241	0.504	0.736		-6.28369	0.184	0.609
rs57784925	MA0244.1	slbo	33	40	-		-11.625	0.265	0.9		-11.625	0.265	0.9
rs57784925	MA0877.1	Barhl1	31	40	+		-11.625	0.293	0.974		-11.625	0.293	0.974
rs57784925	MA0027.1	En1	16	26	-		-11.6261	0.379	0.846		-3.33913	0.0965	0.713
rs57784925	MA0623.1	Neurog1	17	26	-		-11.6264	0.511	0.865		-12.956	0.584	0.865
rs57784925	MA0399.1	SUT1	17	23	-		-11.6286	0.139	0.605		-24.9429	0.512	0.741
rs57784925	MA0014.2	PAX5	21	39	+		-11.629	0.0753	0.852		-12.1774	0.0824	0.852
rs57784925	MA1428.1	TCP8	8	16	+		-11.629	0.315	0.712		-11.629	0.315	0.712
rs57784925	MA0141.1	Esrrb	2	13	+		-11.6292	0.0995	0.541		-11.6292	0.0995	0.541
rs57784925	MA1688.1	ARF16	16	29	+		-11.6294	0.406	0.893		-15.8042	0.684	0.923
rs57784925	MA0065.2	Pparg::Rxra	21	35	+		-11.6306	0.233	0.654		-11.6486	0.234	0.654
rs57784925	MA1583.1	ZFP57	1	13	-		-11.6327	0.101	0.592		-11.6327	0.101	0.592
rs57784925	MA1583.1	ZFP57	29	41	-		-11.6327	0.101	0.592		-11.6327	0.101	0.592
rs57784925	MA0028.1	ELK1	15	24	-		-11.6333	0.214	0.846		-15.8556	0.362	0.871
rs57784925	MA0012.1	br(var.3)	2	12	-		-11.6339	0.214	0.958		-11.6339	0.214	0.958
rs57784925	MA0482.2	GATA4	11	22	-		-11.6341	0.28	0.925		-11.813	0.289	0.925
rs57784925	MA1398.2	KUA1	7	17	-		-11.6341	0.228	0.786		-11.6341	0.228	0.786
rs57784925	MA1444.1	cebp-1	20	31	-		-11.6341	0.161	0.876		-11.4472	0.155	0.876
rs57784925	MA1508.1	IKZF1	6	17	+		-11.6341	0.249	0.86		-11.6341	0.249	0.86
rs57784925	MA1110.1	NR1H4	31	41	-		-11.6364	0.276	0.949		-11.6364	0.276	0.949
rs57784925	MA1149.1	RARA::RXRG	10	27	+		-11.6364	0.126	0.758		-13.2182	0.167	0.806
rs57784925	MA1661.1	AT-GTL1	13	24	+		-11.6364	0.182	0.852		-11.8727	0.189	0.86
rs57784925	MA0881.1	Dlx4	5	12	-		-11.6372	0.526	1		-11.6372	0.526	1
rs57784925	MA0990.1	EDT1	22	31	-		-11.6373	0.515	0.974		-11.6373	0.515	0.974
rs57784925	MA1432.1	cre-1	2	9	+		-11.6393	0.107	0.819		-11.6393	0.107	0.819
rs57784925	MA0418.1	YAP6	1	20	+		-11.64	0.385	0.679		-11.64	0.385	0.679
rs57784925	MA1608.1	Isl1	28	38	-		-11.64	0.27	0.846		-11.64	0.27	0.846
rs57784925	MA1651.1	ZFP42	3	23	-		-11.6404	0.0606	0.717		-11.6854	0.0611	0.717
rs57784925	MA0508.3	PRDM1	12	22	-		-11.6423	0.202	0.948		-12.1301	0.218	0.948
rs57784925	MA0624.1	NFATC1	7	16	+		-11.6423	0.436	0.935		-11.6423	0.436	0.935
rs57784925	MA0036.3	GATA2	19	29	-		-11.6429	0.181	0.915		-12.0612	0.194	0.915
rs57784925	MA0244.1	slbo	9	16	+		-11.6429	0.266	0.9		-11.6429	0.266	0.9
rs57784925	MA0098.1	ETS1	3	8	+		-11.6444	0.229	0.924		-11.6444	0.229	0.924
rs57784925	MA0328.2	MATALPHA2	24	31	-		-11.6452	0.0401	0.974		-11.6452	0.0401	0.974
rs57784925	MA1130.1	FOSL2::JUN	14	25	+		-11.6452	0.0565	0.906		-11.6452	0.0565	0.906
rs57784925	MA1114.1	PBX3	17	33	+		-11.6454	0.21	0.715		-16.461	0.449	0.874
rs57784925	MA0383.1	SMP1	16	36	-		-11.6477	0.602	0.953		-12.4943	0.661	0.953
rs57784925	MA0564.1	ABI3	33	41	+		-11.65	0.259	0.777		-11.65	0.259	0.777
rs57784925	MA0102.4	CEBPA	12	25	-		-11.6504	0.206	0.803		-8.57724	0.113	0.669
rs57784925	MA1691.1	ARF27	7	19	-		-11.6504	0.25	0.858		-11.6504	0.25	0.858
rs57784925	MA0973.1	CDF2	11	20	-		-11.6514	0.355	0.949		-11.6514	0.355	0.949
rs57784925	MA0446.1	fkh	22	32	+		-11.6522	0.0588	0.751		-11.6522	0.0588	0.751
rs57784925	MA0032.1	FOXC1	26	33	-		-11.6531	0.219	0.8		-11.6531	0.219	0.8
rs57784925	MA0126.1	ovo	1	9	+		-11.6531	0.119	0.92		-11.6531	0.119	0.92
rs57784925	MA0162.1	Egr1	3	13	+		-11.6531	0.0271	0.453		-11.6531	0.0271	0.453
rs57784925	MA0239.1	prd	1	9	+		-11.6531	0.119	0.92		-11.6531	0.119	0.92
rs57784925	MA0659.1	MAFG	4	24	+		-11.6531	0.0871	0.559		-11.4082	0.0829	0.559
rs57784925	MA1142.1	FOSL1::JUND	25	34	+		-11.6531	0.655	0.952		-11.6531	0.655	0.952
rs57784925	MA0714.1	PITX3	2	10	-		-11.6545	0.24	0.944		-11.6545	0.24	0.944
rs57784925	MA1150.1	RORB	20	30	-		-11.6549	0.416	0.973		-9.58451	0.298	0.96
rs57784925	MA0649.1	HEY2	32	41	-		-11.6552	0.0572	0.609		-11.6552	0.0572	0.609
rs57784925	MA0811.1	TFAP2B	12	23	-		-11.6552	0.098	0.501		-15.2586	0.162	0.558
rs57784925	MA0827.1	OLIG3	8	17	-		-11.6552	0.104	0.866		-11.6552	0.104	0.866
rs57784925	MA1517.1	KLF6	18	28	-		-11.6552	0.0406	0.679		-28.2241	0.261	0.781
rs57784925	MA0024.3	E2F1	13	24	-		-11.6557	0.0299	0.776		-8.01639	0.0161	0.776
rs57784925	MA1065.2	TCP20	14	32	-		-11.6557	0.05	0.723		-27.0328	0.444	0.872
rs57784925	MA0077.1	SOX9	21	29	+		-11.6585	0.317	0.898		-9.04878	0.217	0.898
rs57784925	MA0761.2	ETV1	5	18	+		-11.6585	0.189	0.777		-11.6585	0.189	0.777
rs57784925	MA1142.1	FOSL1::JUND	29	38	+		-11.6599	0.656	0.952		-11.6599	0.656	0.952
rs57784925	MA1704.1	zip-8	14	24	+		-11.6606	0.0763	0.734		-18.5596	0.237	0.777
rs57784925	MA1428.1	TCP8	21	29	+		-11.6613	0.316	0.712		-12.2903	0.341	0.712
rs57784925	MA0183.1	HHEX	14	21	+		-11.663	0.181	0.939		-19.1522	0.428	0.95
rs57784925	MA0717.1	RAX2	10	17	+		-11.6637	0.631	0.98		-11.6637	0.631	0.98
rs57784925	MA0043.3	HLF	13	26	+		-11.6667	0.0922	0.81		-5.23423	0.0229	0.81
rs57784925	MA0667.1	MYF6	25	34	+		-11.6667	0.0204	0.604		-11.6667	0.0204	0.604
rs57784925	MA1462.1	vfl	10	21	-		-11.6697	0.138	0.783		-11.8624	0.143	0.783
rs57784925	MA0392.1	STB5	30	37	+		-11.6707	0.0866	0.607		-11.6707	0.0866	0.607
rs57784925	MA1027.1	KAN1	7	14	+		-11.6713	0.828	0.977		-11.6713	0.828	0.977
rs57784925	MA0592.1	ESRRA	25	35	-		-11.6714	0.0259	0.527		-11.6714	0.0259	0.527
rs57784925	MA1002.1	ERF112	21	30	+		-11.6721	0.232	0.719		-12.3934	0.258	0.719
rs57784925	MA1151.1	RORC	20	31	+		-11.6727	0.282	0.908		-11.9818	0.296	0.908
rs57784925	MA0620.1	Mitf	15	24	+		-11.6735	0.44	0.85		-16.2755	0.733	0.85
rs57784925	MA1407.1	bZIP14	17	26	+		-11.6738	0.239	0.885		-11.6738	0.239	0.885
rs57784925	MA0242.1	Bgb::run	7	15	-		-11.6742	0.0294	0.424		-11.6742	0.0294	0.424
rs57784925	MA0345.1	NHP6A	8	28	-		-11.6744	0.466	0.972		-13.6434	0.589	0.972
rs57784925	MA1697.1	ARF4	21	32	-		-11.6748	0.261	0.815		-11.8455	0.269	0.815
rs57784925	MA0018.2	CREB1	30	37	-		-11.6757	0.149	0.733		-11.6757	0.149	0.733
rs57784925	MA0982.1	DOF2.4	6	12	+		-11.6765	0.895	0.986		-11.6765	0.895	0.986
rs57784925	MA0609.2	CREM	1	16	-		-11.6766	0.303	0.832		-11.6766	0.303	0.832
rs57784925	MA1368.2	GT-4	1	14	-		-11.6768	0.0992	0.639		-11.6768	0.0992	0.639
rs57784925	MA0491.2	JUND	20	32	-		-11.6774	0.133	0.943		-12.0242	0.142	0.943
rs57784925	MA0968.1	bZIP68	30	38	+		-11.6774	0.511	0.897		-11.6774	0.511	0.897
rs57784925	MA1001.1	ERF11	24	33	+		-11.6774	0.652	0.892		-11.6774	0.652	0.892
rs57784925	MA1085.1	WRKY40	29	36	-		-11.6774	0.293	0.949		-11.6774	0.293	0.949
rs57784925	MA0969.1	CMTA2	12	20	-		-11.6778	0.329	0.688		-11.6778	0.329	0.688
rs57784925	MA0462.2	BATF::JUN	19	29	+		-11.68	0.216	0.912		-11.088	0.194	0.912
rs57784925	MA0014.3	PAX5	24	35	+		-11.6818	0.245	0.816		-11.6818	0.245	0.816
rs57784925	MA1340.1	bZIP3	3	17	-		-11.6818	0.00881	0.754		-11.6818	0.00881	0.754
rs57784925	MA0609.2	CREM	1	16	+		-11.6826	0.304	0.832		-11.6826	0.304	0.832
rs57784925	MA0301.1	GAT3	29	37	+		-11.6829	0.402	0.837		-11.6829	0.402	0.837
rs57784925	MA0436.1	YPR022C	5	11	-		-11.6829	0.0149	0.372		-11.6829	0.0149	0.372
rs57784925	MA0241.1	ro	11	17	+		-11.6832	0.083	0.99		-11.6832	0.083	0.99
rs57784925	MA0953.1	ATHB-6	28	36	+		-11.6832	0.604	0.963		-11.6832	0.604	0.963
rs57784925	MA0018.1	CREB1	17	28	-		-11.6837	0.0435	0.796		-11.6837	0.0435	0.796
rs57784925	MA0976.2	CRF4	24	35	-		-11.6837	0.0852	0.725		-11.6837	0.0852	0.725
rs57784925	MA1646.1	OSR2	30	41	+		-11.6879	0.312	0.776		-11.6879	0.312	0.776
rs57784925	MA1076.1	WRKY15	27	36	-		-11.6881	0.382	0.915		-11.6881	0.382	0.915
rs57784925	MA1076.1	WRKY15	29	38	-		-11.6881	0.382	0.915		-11.6881	0.382	0.915
rs57784925	MA1227.2	ERF027	4	18	-		-11.6881	0.12	0.755		-11.6881	0.12	0.755
rs57784925	MA0717.1	RAX2	24	31	+		-11.6903	0.632	0.98		-11.6903	0.632	0.98
rs57784925	MA0717.1	RAX2	34	41	+		-11.6903	0.632	0.98		-11.6903	0.632	0.98
rs57784925	MA0691.1	TFAP4	28	37	-		-11.6909	0.011	0.653		-11.6909	0.011	0.653
rs57784925	MA0249.2	twi	26	36	-		-11.6911	0.218	0.918		-11.6911	0.218	0.918
rs57784925	MA1102.1	CTCFL	24	37	-		-11.6911	0.0843	0.59		-11.6911	0.0843	0.59
rs57784925	MA1113.1	PBX2	30	41	+		-11.6911	0.23	0.746		-11.6911	0.23	0.746
rs57784925	MA0232.1	lbl	7	12	+		-11.6931	0.156	0.995		-11.6931	0.156	0.995
rs57784925	MA0232.1	lbl	30	35	+		-11.6931	0.156	0.995		-11.6931	0.156	0.995
rs57784925	MA0706.1	MEOX2	31	40	-		-11.6931	0.512	0.833		-11.6931	0.512	0.833
rs57784925	MA0955.1	POPTR_0002s00440g	5	11	+		-11.6935	0.419	0.797		-11.6935	0.419	0.797
rs57784925	MA0970.1	CMTA3	2	10	+		-11.6935	0.134	0.808		-11.6935	0.134	0.808
rs57784925	MA0989.1	PHYPADRAFT_153324	28	36	+		-11.6935	0.71	0.967		-11.6935	0.71	0.967
rs57784925	MA1026.1	ATHB-15	9	16	-		-11.6939	0.532	0.954		-11.6939	0.532	0.954
rs57784925	MA1648.1	TCF12(var.2)	11	21	-		-11.695	0.362	0.77		-11.8865	0.374	0.77
rs57784925	MA0005.1	AG	8	18	-		-11.6951	0.253	0.732		-11.6951	0.253	0.732
rs57784925	MA0897.1	Hmx2	23	39	-		-11.6951	0.0716	0.957		-11.6951	0.0716	0.957
rs57784925	MA0982.1	DOF2.4	31	37	+		-11.6961	0.896	0.986		-11.6961	0.896	0.986
rs57784925	MA0023.1	dl(var.2)	9	18	+		-11.6972	0.0465	0.428		-11.6972	0.0465	0.428
rs57784925	MA0269.1	AFT1	15	35	-		-11.6972	0.126	0.681		-17.5229	0.326	0.681
rs57784925	MA1104.1	GATA6	4	16	+		-11.6972	0.176	0.839		-11.6972	0.176	0.839
rs57784925	MA0984.1	DOF5.7	8	15	-		-11.6991	0.618	0.972		-11.6991	0.618	0.972
rs57784925	MA0162.4	EGR1	27	40	+		-11.6992	0.182	0.764		-11.6992	0.182	0.764
rs57784925	MA0624.1	NFATC1	29	38	-		-11.6992	0.44	0.935		-11.6992	0.44	0.935
rs57784925	MA1136.1	FOSB::JUNB(var.2)	24	33	-		-11.6993	0.301	0.755		-11.6993	0.301	0.755
rs57784925	MA0111.1	Spz1	6	16	+		-11.7	0.096	0.796		-11.7	0.096	0.796
rs57784925	MA0556.1	AP3	2	16	-		-11.7	0.0478	0.695		-11.7	0.0478	0.695
rs57784925	MA0112.2	ESR1	10	29	-		-11.7016	0.202	0.647		-10.5484	0.161	0.607
rs57784925	MA0522.3	TCF3	28	38	-		-11.7021	0.282	0.729		-11.7021	0.282	0.729
rs57784925	MA0971.1	DREB1A	10	19	+		-11.7049	0.0664	0.829		-11.7049	0.0664	0.829
rs57784925	MA1472.1	BHLHA15(var.2)	28	37	+		-11.7049	0.117	0.897		-11.7049	0.117	0.897
rs57784925	MA0465.2	CDX2	27	38	+		-11.7063	0.273	0.915		-11.7063	0.273	0.915
rs57784925	MA0182.1	CG4328-RA	20	26	+		-11.7065	0.121	0.981		-6.20652	0.0622	0.981
rs57784925	MA0182.1	CG4328-RA	21	27	-		-11.7065	0.121	0.981		-2.33696	0.0233	0.981
rs57784925	MA0131.1	HINFP	26	35	-		-11.7071	0.0529	0.627		-11.7071	0.0529	0.627
rs57784925	MA0567.1	ERF1B	11	18	-		-11.7073	0.0992	0.614		-11.7073	0.0992	0.614
rs57784925	MA0748.2	YY2	2	12	-		-11.7073	0.216	0.861		-11.7073	0.216	0.861
rs57784925	MA0765.2	ETV5	14	24	-		-11.7073	0.343	0.837		-16.3008	0.623	0.906
rs57784925	MA0883.1	Dmbx1	17	33	-		-11.7073	0.0459	0.756		-8.90244	0.0281	0.756
rs57784925	MA1633.1	BACH1	25	37	-		-11.7073	0.127	0.729		-11.7073	0.127	0.729
rs57784925	MA1644.1	NFYC	11	21	+		-11.7073	0.306	0.713		-11.3984	0.291	0.707
rs57784925	MA1142.1	FOSL1::JUND	31	40	-		-11.7075	0.659	0.952		-11.7075	0.659	0.952
rs57784925	MA0644.1	ESX1	9	18	+		-11.7083	0.571	0.985		-11.7083	0.571	0.985
rs57784925	MA0042.2	FOXI1	20	26	+		-11.7091	0.0687	0.715		-10.9273	0.0603	0.715
rs57784925	MA0042.2	FOXI1	21	27	-		-11.7091	0.0687	0.715		-10.6364	0.056	0.715
rs57784925	MA0714.1	PITX3	27	35	+		-11.7091	0.242	0.944		-11.7091	0.242	0.944
rs57784925	MA1114.1	PBX3	2	18	-		-11.7092	0.212	0.715		-11.7092	0.212	0.715
rs57784925	MA0955.1	POPTR_0002s00440g	29	35	+		-11.7097	0.421	0.797		-11.7097	0.421	0.797
rs57784925	MA0979.1	ERF008	24	31	-		-11.7097	0.531	0.744		-11.7097	0.531	0.744
rs57784925	MA1141.1	FOS::JUND	14	26	-		-11.7097	0.0178	0.817		-23.6935	0.078	0.879
rs57784925	MA0597.1	THAP1	5	13	-		-11.7105	0.406	0.948		-11.7105	0.406	0.948
rs57784925	MA0054.1	myb.Ph3	18	26	-		-11.7108	0.388	0.997		-7	0.191	0.962
rs57784925	MA0215.1	btn	29	35	+		-11.7129	0.114	0.993		-11.7129	0.114	0.993
rs57784925	MA1136.1	FOSB::JUNB(var.2)	24	33	+		-11.7133	0.302	0.755		-11.7133	0.302	0.755
rs57784925	MA1026.1	ATHB-15	31	38	-		-11.7143	0.533	0.954		-11.7143	0.533	0.954
rs57784925	MA1558.1	SNAI1	11	20	-		-11.7143	0.103	0.758		-11.7143	0.103	0.758
rs57784925	MA1631.1	ASCL1(var.2)	24	36	+		-11.7154	0.142	0.775		-11.7154	0.142	0.775
rs57784925	MA1460.1	pho	4	14	-		-11.7163	0.428	0.886		-11.7163	0.428	0.886
rs57784925	MA1572.1	TGIF2LY	17	28	-		-11.7177	0.211	0.87		-15.2581	0.372	0.87
rs57784925	MA1054.1	ARALYDRAFT_897773	21	30	-		-11.7191	0.0895	0.838		-18.9551	0.272	0.838
rs57784925	MA0403.1	TBF1	14	21	-		-11.7195	0.118	0.614		-11.5854	0.115	0.614
rs57784925	MA0913.1	Hoxd9	18	27	+		-11.7222	0.272	0.979		-15.6667	0.404	0.979
rs57784925	MA0203.1	Scr	6	12	+		-11.7228	0.0723	0.991		-11.7228	0.0723	0.991
rs57784925	MA0998.1	ERF096	4	13	+		-11.7234	0.512	0.736		-11.7234	0.512	0.736
rs57784925	MA0702.1	LMX1A	34	41	-		-11.7244	0.568	0.996		-11.7244	0.568	0.996
rs57784925	MA0620.1	Mitf	22	31	+		-11.7245	0.443	0.85		-11.7245	0.443	0.85
rs57784925	MA1681.1	SRM1	9	22	+		-11.7245	0.139	0.971		-11.8469	0.142	0.971
rs57784925	MA0623.1	Neurog1	31	40	-		-11.7253	0.517	0.865		-11.7253	0.517	0.865
rs57784925	MA1118.1	SIX1	13	23	-		-11.7258	0.23	0.928		-13.3065	0.299	0.928
rs57784925	MA0383.1	SMP1	9	29	-		-11.7273	0.608	0.953		-13.1705	0.705	0.953
rs57784925	MA1235.1	AIL7	13	23	-		-11.7273	0.0979	0.955		-11.1061	0.0898	0.955
rs57784925	MA0699.1	LBX2	13	22	+		-11.7288	0.52	0.865		-13.1186	0.585	0.89
rs57784925	MA0699.1	LBX2	16	25	+		-11.7288	0.52	0.865		-13.7458	0.612	0.89
rs57784925	MA0998.1	ERF096	5	14	-		-11.7305	0.513	0.736		-11.7305	0.513	0.736
rs57784925	MA0511.2	RUNX2	7	15	-		-11.7308	0.0148	0.352		-11.7308	0.0148	0.352
rs57784925	MA1639.1	MEIS1(var.2)	10	22	-		-11.7317	0.235	0.971		-13.1057	0.295	0.971
rs57784925	MA0346.1	NHP6B	6	25	-		-11.7318	0.732	0.976		-13.2402	0.819	0.976
rs57784925	MA1702.1	Pdp1	22	33	+		-11.7343	0.227	0.892		-11.7343	0.227	0.892
rs57784925	MA0032.1	FOXC1	22	29	-		-11.7347	0.225	0.8		-11.7347	0.225	0.8
rs57784925	MA1040.1	MYB46	16	23	+		-11.7347	0.107	0.929		-19.949	0.338	0.96
rs57784925	MA0462.2	BATF::JUN	18	28	+		-11.736	0.218	0.912		-18.104	0.525	0.971
rs57784925	MA0623.1	Neurog1	12	21	-		-11.7363	0.517	0.865		-10.6703	0.458	0.865
rs57784925	MA1108.1	MXI1	2	14	-		-11.7374	0.156	0.793		-11.7374	0.156	0.793
rs57784925	MA1431.1	rst2	27	36	-		-11.7377	0.158	0.746		-11.7377	0.158	0.746
rs57784925	MA0602.1	Arid5a	21	34	+		-11.7381	0.295	0.998		-10.8333	0.257	0.998
rs57784925	MA0624.1	NFATC1	4	13	-		-11.7398	0.443	0.935		-11.7398	0.443	0.935
rs57784925	MA0885.1	Dlx2	29	36	+		-11.74	0.175	0.993		-11.74	0.175	0.993
rs57784925	MA1047.2	TGA5	11	25	+		-11.74	0.0926	0.724		-7.49	0.0383	0.724
rs57784925	MA1118.1	SIX1	23	33	+		-11.7419	0.231	0.928		-11.7419	0.231	0.928
rs57784925	MA1148.1	PPARA::RXRA	10	27	+		-11.7431	0.262	0.774		-14.2569	0.387	0.852
rs57784925	MA1616.1	Prdm15	27	41	-		-11.7431	0.163	0.765		-11.7431	0.163	0.765
rs57784925	MA0337.1	MIG1	18	24	-		-11.7439	0.0731	0.566		-23.8537	0.341	0.836
rs57784925	MA0362.1	RDS2	31	37	+		-11.7439	0.0454	0.684		-11.7439	0.0454	0.684
rs57784925	MA0404.1	TBS1	11	18	-		-11.7439	0.127	0.67		-11.7439	0.127	0.67
rs57784925	MA1460.1	pho	5	15	-		-11.7447	0.43	0.886		-11.7447	0.43	0.886
rs57784925	MA1460.1	pho	24	34	+		-11.7447	0.43	0.886		-11.7447	0.43	0.886
rs57784925	MA1515.1	KLF2	20	30	+		-11.7455	0.144	0.755		-12.6727	0.164	0.784
rs57784925	MA1650.1	ZBTB14	1	12	-		-11.7455	0.136	0.634		-11.7455	0.136	0.634
rs57784925	MA0701.1	LHX9	29	36	+		-11.746	0.105	0.981		-11.746	0.105	0.981
rs57784925	MA0726.1	VSX2	27	34	+		-11.748	0.395	0.964		-11.748	0.395	0.964
rs57784925	MA0063.2	NKX2-5	18	28	-		-11.75	0.305	0.932		-10.8952	0.266	0.907
rs57784925	MA0114.1	HNF4A	13	25	+		-11.75	0.469	0.859		-15.5972	0.716	0.891
rs57784925	MA0775.1	MEIS3	34	41	+		-11.75	0.162	0.636		-11.75	0.162	0.636
rs57784925	MA0385.1	SOK2	10	20	-		-11.7518	0.484	0.892		-11.7518	0.484	0.892
rs57784925	MA0984.1	DOF5.7	6	13	+		-11.7522	0.621	0.972		-11.7522	0.621	0.972
rs57784925	MA1686.1	ARF13	28	41	+		-11.7528	0.0329	0.502		-11.7528	0.0329	0.502
rs57784925	MA1468.1	ATOH7	29	38	+		-11.7541	0.0448	0.816		-11.7541	0.0448	0.816
rs57784925	MA1679.1	RAP2-1	25	39	+		-11.7541	0.0625	0.674		-11.7541	0.0625	0.674
rs57784925	MA1149.1	RARA::RXRG	17	34	+		-11.7545	0.129	0.758		-14	0.19	0.824
rs57784925	MA1659.1	ABF4	1	12	-		-11.7545	0.258	0.933		-11.7545	0.258	0.933
rs57784925	MA0722.1	VAX1	4	11	+		-11.7551	0.708	0.974		-11.7551	0.708	0.974
rs57784925	MA0374.1	RSC3	23	29	-		-11.7561	0.0958	0.577		-11.7561	0.0958	0.577
rs57784925	MA0429.1	YLL054C	10	16	+		-11.7561	0.0959	0.562		-11.7561	0.0959	0.562
rs57784925	MA1413.1	UIF1	5	14	+		-11.7561	0.261	0.939		-11.7561	0.261	0.939
rs57784925	MA0101.1	REL	9	18	+		-11.7576	0.154	0.8		-11.7576	0.154	0.8
rs57784925	MA0112.2	ESR1	12	31	+		-11.7581	0.204	0.647		-8.8629	0.112	0.57
rs57784925	MA0695.1	ZBTB7C	15	26	-		-11.7581	0.152	0.816		-19.4355	0.375	0.834
rs57784925	MA0244.1	slbo	3	10	-		-11.7589	0.269	0.9		-11.7589	0.269	0.9
rs57784925	MA1132.1	JUN::JUNB	16	25	+		-11.7606	0.373	0.93		-8.91549	0.228	0.866
rs57784925	MA0125.1	Nobox	28	35	-		-11.7609	0.166	0.985		-11.7609	0.166	0.985
rs57784925	MA0901.2	HOXB13	9	22	-		-11.7619	0.174	0.967		-11.5635	0.168	0.967
rs57784925	MA0597.1	THAP1	18	26	-		-11.7632	0.408	0.948		-18.8289	0.713	0.948
rs57784925	MA0114.1	HNF4A	22	34	+		-11.7639	0.47	0.859		-11.7639	0.47	0.859
rs57784925	MA0021.1	Dof3	4	9	-		-11.7653	0.152	0.944		-11.7653	0.152	0.944
rs57784925	MA0122.1	Nkx3-2	19	27	+		-11.7653	0.133	0.676		-14.5408	0.24	0.788
rs57784925	MA0122.1	Nkx3-2	20	28	-		-11.7653	0.133	0.676		-10.7755	0.11	0.676
rs57784925	MA0112.2	ESR1	3	22	+		-11.7661	0.205	0.647		-4.32258	0.0344	0.542
rs57784925	MA1606.1	Foxf1	16	26	-		-11.7661	0.278	0.913		-13.2339	0.351	0.913
rs57784925	MA0038.1	Gfi1	9	18	-		-11.7683	0.13	0.826		-11.7683	0.13	0.826
rs57784925	MA1202.1	AGL55	24	29	+		-11.7683	0.0289	0.589		-11.7683	0.0289	0.589
rs57784925	MA0047.2	Foxa2	7	18	+		-11.77	0.0592	0.801		-11.77	0.0592	0.801
rs57784925	MA1432.1	cre-1	5	12	+		-11.7705	0.109	0.819		-11.7705	0.109	0.819
rs57784925	MA0973.1	CDF2	18	27	-		-11.7706	0.362	0.949		-4.66972	0.0916	0.949
rs57784925	MA0216.1	cad	9	15	+		-11.7717	0.212	0.994		-11.7717	0.212	0.994
rs57784925	MA0493.1	Klf1	18	28	-		-11.7727	0.0128	0.344		-26.2879	0.0854	0.478
rs57784925	MA1234.1	ERF017	9	22	+		-11.7727	0.0192	0.605		-14.4394	0.0262	0.605
rs57784925	MA1037.1	MYB24	26	34	+		-11.7742	0.491	0.96		-11.7742	0.491	0.96
rs57784925	MA0141.1	Esrrb	12	23	+		-11.7753	0.102	0.541		-14.1798	0.156	0.541
rs57784925	MA0260.1	che-1	11	16	+		-11.7753	0.0801	0.759		-11.7753	0.0801	0.759
rs57784925	MA0193.1	schlank	31	37	-		-11.7755	0.115	0.925		-11.7755	0.115	0.925
rs57784925	MA0471.1	E2F6	22	32	-		-11.7759	0.00602	0.266		-11.7759	0.00602	0.266
rs57784925	MA1377.1	PLT1	4	22	-		-11.7763	0.0607	0.871		-7.30263	0.0258	0.595
rs57784925	MA0661.1	MEOX1	28	37	+		-11.7797	0.144	0.89		-11.7797	0.144	0.89
rs57784925	MA0699.1	LBX2	12	21	+		-11.7797	0.523	0.865		-11.3729	0.503	0.865
rs57784925	MA1449.1	hlh-30	25	36	+		-11.7798	0.15	0.683		-11.7798	0.15	0.683
rs57784925	MA1449.1	hlh-30	25	36	-		-11.7798	0.15	0.683		-11.7798	0.15	0.683
rs57784925	MA1624.1	Stat5a	5	16	-		-11.7798	0.16	0.846		-11.7798	0.16	0.846
rs57784925	MA0785.1	POU2F1	21	32	-		-11.78	0.181	0.998		-11.34	0.168	0.981
rs57784925	MA0001.1	AGL3	10	19	-		-11.7805	0.205	0.937		-11.7805	0.205	0.937
rs57784925	MA0429.1	YLL054C	34	40	+		-11.7805	0.0967	0.562		-11.7805	0.0967	0.562
rs57784925	MA0437.1	YPR196W	13	21	+		-11.7805	0.0974	0.908		-23.7683	0.371	0.908
rs57784925	MA0880.1	Dlx3	3	10	+		-11.7808	0.671	0.999		-11.7808	0.671	0.999
rs57784925	MA0880.1	Dlx3	7	14	-		-11.7808	0.671	0.999		-11.7808	0.671	0.999
rs57784925	MA1474.1	CREB3L4	26	37	+		-11.7818	0.221	0.881		-11.7818	0.221	0.881
rs57784925	MA0220.1	en	6	12	+		-11.7822	0.0934	0.965		-11.7822	0.0934	0.965
rs57784925	MA0248.1	tup	26	32	-		-11.7822	0.176	0.932		-11.7822	0.176	0.932
rs57784925	MA1588.1	ZNF136	12	26	+		-11.7823	0.0562	0.882		-17.75	0.17	0.882
rs57784925	MA1140.1	JUNB(var.2)	30	39	+		-11.7824	0.547	0.893		-11.7824	0.547	0.893
rs57784925	MA1103.2	FOXK2	25	35	+		-11.7847	0.376	0.91		-11.7847	0.376	0.91
rs57784925	MA0032.1	FOXC1	1	8	+		-11.7857	0.227	0.8		-11.7857	0.227	0.8
rs57784925	MA0095.1	YY1	36	41	-		-11.7857	0.196	0.739		-11.7857	0.196	0.739
rs57784925	MA1143.1	FOSL1::JUND(var.2)	2	11	-		-11.787	0.735	0.89		-11.787	0.735	0.89
rs57784925	MA0984.1	DOF5.7	26	33	-		-11.7876	0.623	0.972		-11.7876	0.623	0.972
rs57784925	MA0598.3	EHF	9	23	-		-11.7886	0.192	0.814		-14.3171	0.293	0.918
rs57784925	MA0995.1	ERF039	15	24	+		-11.789	0.286	0.745		-18.6972	0.664	0.802
rs57784925	MA0695.1	ZBTB7C	16	27	-		-11.7903	0.153	0.816		-16.8548	0.291	0.834
rs57784925	MA0039.4	KLF4	18	29	-		-11.7909	0.262	0.75		-16.5636	0.524	0.75
rs57784925	MA0662.1	MIXL1	32	41	+		-11.7917	0.502	0.896		-11.7917	0.502	0.896
rs57784925	MA0186.1	Dfd	20	26	+		-11.7921	0.0789	0.993		-11.7921	0.0789	0.993
rs57784925	MA0186.1	Dfd	21	27	-		-11.7921	0.0789	0.993		-4.72277	0.0231	0.993
rs57784925	MA0386.1	SPT15	4	24	+		-11.7921	0.11	0.923		-11.7525	0.109	0.923
rs57784925	MA0270.1	AFT2	6	13	-		-11.7927	0.0156	0.477		-11.7927	0.0156	0.477
rs57784925	MA0950.1	ATHB-12	33	40	+		-11.7953	0.405	0.966		-11.7953	0.405	0.966
rs57784925	MA0586.1	SPL14	19	37	+		-11.7959	0.0176	0.711		-12.051	0.0181	0.711
rs57784925	MA0829.2	SREBF1(var.2)	14	27	-		-11.7967	0.123	0.829		-13.6992	0.174	0.829
rs57784925	MA1644.1	NFYC	21	31	+		-11.7967	0.311	0.713		-12.9268	0.373	0.787
rs57784925	MA0073.1	RREB1	2	21	-		-11.7982	0.00324	0.276		-20.2752	0.0155	0.378
rs57784925	MA0703.1	LMX1B	29	36	-		-11.7982	0.683	0.979		-11.7982	0.683	0.979
rs57784925	MA1420.1	IRF5	18	31	+		-11.8	0.0683	0.808		-13.3714	0.0896	0.808
rs57784925	MA0953.1	ATHB-6	2	10	+		-11.802	0.612	0.963		-11.802	0.612	0.963
rs57784925	MA1233.1	ERF021	16	35	+		-11.803	0.158	0.886		-7.0303	0.0565	0.886
rs57784925	MA0035.1	Gata1	20	25	-		-11.8049	0.399	0.754		-9.7561	0.262	0.754
rs57784925	MA0035.1	Gata1	22	27	+		-11.8049	0.399	0.754		-11.8049	0.399	0.754
rs57784925	MA0339.1	MIG3	7	13	-		-11.8049	0.0981	0.614		-11.8049	0.0981	0.614
rs57784925	MA0871.1	TFEC	26	35	-		-11.8049	0.0772	0.787		-11.8049	0.0772	0.787
rs57784925	MA1104.2	GATA6	17	29	+		-11.8049	0.28	0.91		-8.52033	0.15	0.91
rs57784925	MA1245.2	AT2G33710	10	20	-		-11.8049	0.077	0.786		-11.8049	0.077	0.786
rs57784925	MA1599.1	ZNF682	14	29	-		-11.8049	0.0811	0.563		-4.5935	0.0144	0.346
rs57784925	MA1637.1	EBF3	8	20	-		-11.8049	0.174	0.466		-11.8049	0.174	0.466
rs57784925	MA0075.2	Prrx2	15	22	-		-11.8053	0.626	0.989		-14.8496	0.828	0.989
rs57784925	MA0128.1	EmBP-1	5	12	+		-11.8061	0.0605	0.808		-11.8061	0.0605	0.808
rs57784925	MA0130.1	ZNF354C	2	7	-		-11.8061	0.156	0.754		-11.8061	0.156	0.754
rs57784925	MA0884.1	DUXA	16	28	+		-11.8065	0.105	0.67		-10.7903	0.0881	0.626
rs57784925	MA0979.1	ERF008	7	14	+		-11.8065	0.538	0.744		-11.8065	0.538	0.744
rs57784925	MA1011.1	PHYPADRAFT_72483	1	10	+		-11.8065	0.373	0.936		-11.8065	0.373	0.936
rs57784925	MA1011.1	PHYPADRAFT_72483	1	10	-		-11.8065	0.373	0.936		-11.8065	0.373	0.936
rs57784925	MA1076.1	WRKY15	8	17	+		-11.8073	0.388	0.915		-11.8073	0.388	0.915
rs57784925	MA1076.1	WRKY15	24	33	+		-11.8073	0.388	0.915		-11.8073	0.388	0.915
rs57784925	MA1146.1	NR1H4::RXRA	19	33	+		-11.8085	0.209	0.821		-17.773	0.485	0.862
rs57784925	MA1022.1	PHYPADRAFT_38837	23	32	-		-11.81	0.889	0.964		-11.81	0.889	0.964
rs57784925	MA0655.1	JDP2	16	24	+		-11.8103	0.0222	0.955		-20	0.0806	0.955
rs57784925	MA0706.1	MEOX2	13	22	+		-11.8119	0.519	0.833		-12.0891	0.537	0.833
rs57784925	MA0482.2	GATA4	8	19	+		-11.813	0.289	0.925		-11.813	0.289	0.925
rs57784925	MA0814.2	TFAP2C(var.2)	1	14	+		-11.813	0.199	0.606		-11.813	0.199	0.606
rs57784925	MA0612.1	EMX1	8	17	-		-11.8142	0.538	0.899		-11.8142	0.538	0.899
rs57784925	MA0880.1	Dlx3	23	30	-		-11.8151	0.674	0.999		-11.8151	0.674	0.999
rs57784925	MA0189.1	E5	20	26	+		-11.8152	0.142	0.997		-11.8152	0.142	0.997
rs57784925	MA0189.1	E5	21	27	-		-11.8152	0.142	0.997		-3.17391	0.0303	0.997
rs57784925	MA0385.1	SOK2	29	39	+		-11.8156	0.488	0.892		-11.8156	0.488	0.892
rs57784925	MA1323.1	GATA19	31	41	-		-11.8158	0.0478	0.819		-11.8158	0.0478	0.819
rs57784925	MA0095.1	YY1	3	8	+		-11.8163	0.198	0.739		-11.8163	0.198	0.739
rs57784925	MA0060.3	NFYA	13	23	-		-11.8165	0.147	0.527		-18.9174	0.418	0.858
rs57784925	MA0037.1	GATA3	27	32	-		-11.8171	0.344	0.76		-11.8171	0.344	0.76
rs57784925	MA0037.1	GATA3	30	35	+		-11.8171	0.344	0.76		-11.8171	0.344	0.76
rs57784925	MA0285.1	CRZ1	1	9	-		-11.8171	0.0965	0.632		-11.8171	0.0965	0.632
rs57784925	MA0285.1	CRZ1	21	29	+		-11.8171	0.0965	0.632		-10.4024	0.0835	0.632
rs57784925	MA0301.1	GAT3	19	27	+		-11.8171	0.408	0.837		-11.8171	0.408	0.837
rs57784925	MA0301.1	GAT3	20	28	-		-11.8171	0.408	0.837		-12.4634	0.437	0.837
rs57784925	MA0391.1	STB4	17	23	+		-11.8171	0.0235	0.826		-23.9268	0.131	0.894
rs57784925	MA0101.1	REL	7	16	+		-11.8182	0.156	0.8		-11.8182	0.156	0.8
rs57784925	MA0623.2	NEUROG1	11	20	+		-11.8182	0.0103	0.653		-11.8182	0.0103	0.653
rs57784925	MA0842.1	NRL	6	16	-		-11.8182	0.337	0.862		-11.8182	0.337	0.862
rs57784925	MA0702.1	LMX1A	3	10	-		-11.8189	0.574	0.996		-11.8189	0.574	0.996
rs57784925	MA0932.1	AHL12	22	29	+		-11.819	0.465	0.987		-11.819	0.465	0.987
rs57784925	MA0932.1	AHL12	22	29	-		-11.819	0.465	0.987		-11.819	0.465	0.987
rs57784925	MA1019.1	Glyma19g26560.1	8	16	-		-11.8197	0.149	0.685		-11.8197	0.149	0.685
rs57784925	MA1679.1	RAP2-1	3	17	-		-11.8197	0.0632	0.674		-11.8197	0.0632	0.674
rs57784925	MA1405.1	SIZF2	8	17	+		-11.8198	0.174	0.828		-11.8198	0.174	0.828
rs57784925	MA0444.1	CG34031	20	26	+		-11.82	0.104	0.986		-11.82	0.104	0.986
rs57784925	MA0444.1	CG34031	21	27	-		-11.82	0.104	0.986		-1.89	0.0146	0.986
rs57784925	MA0092.1	Hand1::Tcf3	11	20	+		-11.8202	0.115	0.908		-11.8202	0.115	0.908
rs57784925	MA0473.3	ELF1	10	23	+		-11.8211	0.17	0.745		-14.8618	0.286	0.889
rs57784925	MA0033.2	FOXL1	33	39	-		-11.8214	0.0652	0.903		-11.8214	0.0652	0.903
rs57784925	MA0039.1	Klf4	18	27	+		-11.8222	0.495	0.905		-16.0333	0.706	0.905
rs57784925	MA0466.1	CEBPB	16	26	-		-11.8222	0.00274	0.208		-33.9111	0.025	0.54
rs57784925	MA0921.1	ceh-48	24	32	+		-11.8254	0.396	0.986		-11.8254	0.396	0.986
rs57784925	MA0027.1	En1	7	17	-		-11.8261	0.389	0.846		-11.8261	0.389	0.846
rs57784925	MA0514.1	Sox3	26	35	-		-11.8276	0.00992	0.299		-11.8276	0.00992	0.299
rs57784925	MA0161.1	NFIC	31	36	-		-11.8293	0.53	0.911		-11.8293	0.53	0.911
rs57784925	MA0205.1	Trl	8	17	-		-11.8293	0.316	0.863		-11.8293	0.316	0.863
rs57784925	MA0423.1	YER130C	30	38	-		-11.8293	0.0364	0.486		-11.8293	0.0364	0.486
rs57784925	MA0595.1	SREBF1	9	18	-		-11.8293	0.0181	0.662		-11.8293	0.0181	0.662
rs57784925	MA0624.1	NFATC1	26	35	-		-11.8293	0.449	0.935		-11.8293	0.449	0.935
rs57784925	MA1633.1	BACH1	17	29	-		-11.8293	0.13	0.729		-11.1463	0.114	0.729
rs57784925	MA1648.1	TCF12(var.2)	8	18	-		-11.8298	0.37	0.77		-11.8298	0.37	0.77
rs57784925	MA1118.1	SIX1	25	35	-		-11.8306	0.234	0.928		-11.8306	0.234	0.928
rs57784925	MA0582.1	RAV1	22	33	+		-11.8315	0.0836	0.717		-11.8315	0.0836	0.717
rs57784925	MA0084.1	SRY	13	21	-		-11.8333	0.169	0.972		-10.8333	0.145	0.972
rs57784925	MA0662.1	MIXL1	22	31	-		-11.8333	0.504	0.896		-11.8333	0.504	0.896
rs57784925	MA0933.1	AHL20	18	25	-		-11.8333	0.329	0.979		-11.8333	0.329	0.979
rs57784925	MA0702.1	LMX1A	13	20	+		-11.8346	0.576	0.996		-11.8346	0.576	0.996
rs57784925	MA1636.1	CEBPG(var.2)	3	17	-		-11.8349	0.132	0.825		-11.8349	0.132	0.825
rs57784925	MA0964.1	BIM1	15	24	-		-11.8361	0.387	0.887		-16.9016	0.627	0.887
rs57784925	MA0032.1	FOXC1	13	20	-		-11.8367	0.234	0.8		-11.8367	0.234	0.8
rs57784925	MA1108.2	MXI1	1	10	-		-11.8367	0.0622	0.858		-11.8367	0.0622	0.858
rs57784925	MA1579.1	ZBTB26	1	15	+		-11.8367	0.144	0.652		-11.8367	0.144	0.652
rs57784925	MA1681.1	SRM1	15	28	+		-11.8367	0.142	0.971		-12.2143	0.152	0.971
rs57784925	MA1648.1	TCF12(var.2)	15	25	-		-11.8369	0.371	0.77		-15.7163	0.615	0.77
rs57784925	MA0147.3	MYC	12	23	-		-11.8374	0.192	0.807		-14.8211	0.313	0.807
rs57784925	MA0377.1	SFL1	14	34	-		-11.8374	0.315	0.951		-11.0813	0.279	0.951
rs57784925	MA0461.2	Atoh1	25	34	+		-11.8387	0.101	0.702		-11.8387	0.101	0.702
rs57784925	MA1030.1	P0510F09.23	20	29	+		-11.8387	0.304	0.736		-15.7742	0.479	0.868
rs57784925	MA1094.1	WRKY8	9	17	-		-11.8387	0.355	0.937		-11.8387	0.355	0.937
rs57784925	MA0148.4	FOXA1	17	28	-		-11.8392	0.288	0.911		-17.6713	0.614	0.968
rs57784925	MA1133.1	JUN::JUNB(var.2)	1	12	+		-11.8393	0.374	0.919		-11.8393	0.374	0.919
rs57784925	MA0888.1	EVX2	31	40	-		-11.84	0.317	0.791		-11.84	0.317	0.791
rs57784925	MA0721.1	UNCX	17	24	-		-11.8407	0.677	0.991		-13.469	0.784	0.991
rs57784925	MA0583.1	RAV1(var.2)	9	20	-		-11.8415	0.119	0.723		-11.8415	0.119	0.723
rs57784925	MA1413.1	UIF1	18	27	-		-11.8415	0.264	0.939		-12.5244	0.29	0.939
rs57784925	MA1377.1	PLT1	16	34	+		-11.8421	0.0614	0.871		-17.1184	0.138	0.871
rs57784925	MA1000.1	ERF105	24	31	-		-11.8427	0.0356	0.67		-11.8427	0.0356	0.67
rs57784925	MA0760.1	ERF	4	13	+		-11.8429	0.0402	0.625		-11.8429	0.0402	0.625
rs57784925	MA1410.1	StBRC1	13	22	-		-11.844	0.272	0.74		-6.3578	0.0909	0.727
rs57784925	MA1593.1	ZNF317	4	15	+		-11.844	0.251	0.951		-11.844	0.251	0.951
rs57784925	MA0482.2	GATA4	25	36	-		-11.8455	0.29	0.925		-11.8455	0.29	0.925
rs57784925	MA1084.1	WRKY38	7	14	+		-11.8455	0.277	0.912		-11.8455	0.277	0.912
rs57784925	MA1698.1	ARF7	7	20	-		-11.8455	0.212	0.759		-11.8455	0.212	0.759
rs57784925	MA0672.1	NKX2-3	11	20	-		-11.8462	0.0442	0.687		-11.8462	0.0442	0.687
rs57784925	MA0533.1	su(Hw)	14	34	-		-11.8469	0.0575	0.885		-21.4184	0.258	0.929
rs57784925	MA1148.1	PPARA::RXRA	19	36	+		-11.8472	0.267	0.774		-12.5	0.298	0.818
rs57784925	MA0718.1	RAX	19	28	+		-11.8475	0.211	0.977		-6.16949	0.0832	0.968
rs57784925	MA0718.1	RAX	19	28	-		-11.8475	0.211	0.977		-2.13559	0.0338	0.968
rs57784925	MA0047.2	Foxa2	22	33	+		-11.85	0.0601	0.801		-11.85	0.0601	0.801
rs57784925	MA0628.1	POU6F1	28	37	+		-11.8503	0.342	0.901		-11.8503	0.342	0.901
rs57784925	MA0628.1	POU6F1	28	37	-		-11.8503	0.342	0.901		-11.8503	0.342	0.901
rs57784925	MA0385.1	SOK2	21	31	-		-11.8511	0.49	0.892		-11.8511	0.49	0.892
rs57784925	MA0148.4	FOXA1	19	30	+		-11.8531	0.289	0.911		-17.4196	0.6	0.968
rs57784925	MA0973.1	CDF2	12	21	+		-11.8532	0.366	0.949		-10.9908	0.321	0.949
rs57784925	MA1075.1	WRKY12	20	27	+		-11.8537	0.25	0.883		-16.4878	0.485	0.883
rs57784925	MA1075.1	WRKY12	20	27	-		-11.8537	0.25	0.883		-19.4146	0.65	0.894
rs57784925	MA1104.2	GATA6	27	39	-		-11.8537	0.282	0.91		-11.8537	0.282	0.91
rs57784925	MA0100.1	Myb	22	29	-		-11.8539	0.136	0.772		-11.8539	0.136	0.772
rs57784925	MA0753.2	ZNF740	15	27	-		-11.8539	0.0492	0.421		-19.0899	0.175	0.698
rs57784925	MA0122.2	NKX3-2	11	19	-		-11.8545	0.192	0.808		-11.8545	0.192	0.808
rs57784925	MA0658.1	LHX6	15	24	-		-11.8545	0.0635	0.72		-9.41818	0.0457	0.72
rs57784925	MA1520.1	MAF	6	20	+		-11.8545	0.247	0.745		-11.8545	0.247	0.745
rs57784925	MA1521.1	MAFA	6	20	+		-11.8545	0.269	0.755		-11.8545	0.269	0.755
rs57784925	MA0532.1	Stat92E	14	28	-		-11.8553	0.0269	0.361		-24.0658	0.144	0.79
rs57784925	MA0028.1	ELK1	28	37	+		-11.8556	0.221	0.846		-11.8556	0.221	0.846
rs57784925	MA0462.2	BATF::JUN	5	15	+		-11.856	0.223	0.912		-11.856	0.223	0.912
rs57784925	MA0119.1	NFIC::TLX1	10	23	+		-11.8571	0.00518	0.206		-2.38776	0.00061	0.121
rs57784925	MA0558.1	FLC	20	40	-		-11.8571	0.0419	0.36		-13.3286	0.0532	0.36
rs57784925	MA0701.1	LHX9	20	27	+		-11.8571	0.108	0.981		3.11111	0.0113	0.981
rs57784925	MA0701.1	LHX9	20	27	-		-11.8571	0.108	0.981		-9.85714	0.0773	0.981
rs57784925	MA1688.1	ARF16	4	17	+		-11.8601	0.421	0.893		-11.8601	0.421	0.893
rs57784925	MA0086.2	sna	28	40	+		-11.8618	0.0856	0.884		-11.8618	0.0856	0.884
rs57784925	MA1121.1	TEAD2	25	37	+		-11.8636	0.251	0.949		-11.8636	0.251	0.949
rs57784925	MA0043.2	HLF	8	19	-		-11.8644	0.0757	0.718		-11.8644	0.0757	0.718
rs57784925	MA0104.1	Mycn	3	8	-		-11.8652	0.0729	0.829		-11.8652	0.0729	0.829
rs57784925	MA0589.1	ZAP1	3	13	-		-11.8652	0.0216	0.427		-11.8652	0.0216	0.427
rs57784925	MA0392.1	STB5	17	24	+		-11.8659	0.0893	0.607		-12.9024	0.108	0.616
rs57784925	MA0693.2	VDR	27	34	+		-11.8662	0.601	0.863		-11.8662	0.601	0.863
rs57784925	MA0466.1	CEBPB	6	16	-		-11.8667	0.00277	0.208		-11.8667	0.00277	0.208
rs57784925	MA1688.1	ARF16	24	37	-		-11.8671	0.421	0.893		-11.8671	0.421	0.893
rs57784925	MA0058.1	MAX	25	34	+		-11.8673	0.0437	0.669		-11.8673	0.0437	0.669
rs57784925	MA0075.2	Prrx2	9	16	-		-11.8673	0.631	0.989		-11.8673	0.631	0.989
rs57784925	MA0122.1	Nkx3-2	1	9	-		-11.8673	0.136	0.676		-11.8673	0.136	0.676
rs57784925	MA0899.1	HOXA10	19	29	-		-11.8679	0.342	0.947		-14.0377	0.437	0.947
rs57784925	MA1104.2	GATA6	16	28	-		-11.8699	0.283	0.91		-11.8618	0.282	0.91
rs57784925	MA1026.1	ATHB-15	29	36	-		-11.8707	0.543	0.954		-11.8707	0.543	0.954
rs57784925	MA0112.2	ESR1	15	34	-		-11.871	0.209	0.647		-13.2823	0.268	0.691
rs57784925	MA0948.1	ARR18	25	37	+		-11.871	0.0798	0.874		-11.871	0.0798	0.874
rs57784925	MA1030.1	P0510F09.23	26	35	+		-11.871	0.305	0.736		-11.871	0.305	0.736
rs57784925	MA0923.1	lim-4	26	34	+		-11.8713	0.308	0.949		-11.8713	0.308	0.949
rs57784925	MA1109.1	NEUROD1	7	19	+		-11.8716	0.139	0.883		-11.8716	0.139	0.883
rs57784925	MA0462.2	BATF::JUN	18	28	-		-11.872	0.224	0.912		-17.84	0.511	0.971
rs57784925	MA0842.1	NRL	15	25	-		-11.8727	0.339	0.862		-14.3091	0.433	0.862
rs57784925	MA0662.1	MIXL1	4	13	-		-11.875	0.506	0.896		-11.875	0.506	0.896
rs57784925	MA0893.2	GSX2	20	27	+		-11.875	0.0773	0.676		-9.16071	0.0561	0.676
rs57784925	MA0893.2	GSX2	20	27	-		-11.875	0.0773	0.676		3.51786	0.00626	0.676
rs57784925	MA0703.1	LMX1B	16	23	-		-11.8772	0.688	0.979		-11.7719	0.681	0.979
rs57784925	MA0454.1	odd	28	38	+		-11.8776	0.0154	0.583		-11.8776	0.0154	0.583
rs57784925	MA0805.1	TBX1	16	23	+		-11.8776	0.0292	0.564		-9.36735	0.0207	0.517
rs57784925	MA1142.1	FOSL1::JUND	5	14	-		-11.8776	0.671	0.952		-11.8776	0.671	0.952
rs57784925	MA1579.1	ZBTB26	25	39	-		-11.8776	0.145	0.652		-11.8776	0.145	0.652
rs57784925	MA0039.1	Klf4	8	17	+		-11.8778	0.498	0.905		-11.8778	0.498	0.905
rs57784925	MA0039.1	Klf4	22	31	+		-11.8778	0.498	0.905		-11.8778	0.498	0.905
rs57784925	MA0415.1	YAP1	18	37	-		-11.8778	0.0512	0.481		-12.7	0.0601	0.481
rs57784925	MA0526.3	USF2	27	40	+		-11.878	0.154	0.796		-11.878	0.154	0.796
rs57784925	MA0579.1	CDC5	19	29	+		-11.878	0.118	0.6		-7.36585	0.0508	0.507
rs57784925	MA0624.1	NFATC1	24	33	-		-11.878	0.452	0.935		-11.878	0.452	0.935
rs57784925	MA0761.2	ETV1	25	38	+		-11.878	0.197	0.778		-11.878	0.197	0.778
rs57784925	MA1657.1	ZNF652	3	14	+		-11.8786	0.202	0.845		-11.8786	0.202	0.845
rs57784925	MA1116.1	RBPJ	5	14	+		-11.8793	0.0845	0.76		-11.8793	0.0845	0.76
rs57784925	MA0522.3	TCF3	24	34	+		-11.8794	0.291	0.729		-11.8794	0.291	0.729
rs57784925	MA0788.1	POU3F3	6	18	+		-11.88	0.178	0.883		-11.88	0.178	0.883
rs57784925	MA1702.1	Pdp1	12	23	+		-11.8811	0.233	0.892		-12.0559	0.241	0.892
rs57784925	MA1677.1	NAC078	10	21	-		-11.8816	0.136	0.943		-12.6053	0.154	0.943
rs57784925	MA0068.1	Pax4	8	37	-		-11.8824	0.304	0.783		-12.4706	0.329	0.783
rs57784925	MA0992.1	ERF4	30	37	-		-11.8852	0.2	0.603		-11.8852	0.2	0.603
rs57784925	MA0703.1	LMX1B	34	41	-		-11.886	0.688	0.979		-11.886	0.688	0.979
rs57784925	MA0829.2	SREBF1(var.2)	9	22	+		-11.8862	0.125	0.829		-11.3821	0.113	0.829
rs57784925	MA1084.1	WRKY38	5	12	+		-11.8862	0.279	0.912		-11.8862	0.279	0.912
rs57784925	MA1697.1	ARF4	7	18	+		-11.8862	0.271	0.815		-11.8862	0.271	0.815
rs57784925	MA0383.1	SMP1	9	29	+		-11.8864	0.619	0.953		-14.7102	0.796	0.953
rs57784925	MA1146.1	NR1H4::RXRA	20	34	-		-11.8865	0.212	0.821		-14.3191	0.313	0.821
rs57784925	MA0875.1	BARX1	11	18	-		-11.8868	0.0372	0.931		-11.8868	0.0372	0.931
rs57784925	MA0143.4	SOX2	1	11	+		-11.8871	0.314	0.941		-11.8871	0.314	0.941
rs57784925	MA0895.1	HMBOX1	32	41	+		-11.8871	0.258	0.89		-11.8871	0.258	0.89
rs57784925	MA0451.1	kni	12	23	+		-11.8876	0.042	0.615		-1.7191	0.00502	0.235
rs57784925	MA1579.1	ZBTB26	12	26	+		-11.8878	0.145	0.652		-12.5816	0.163	0.652
rs57784925	MA0950.1	ATHB-12	24	31	-		-11.8898	0.411	0.966		-11.8898	0.411	0.966
rs57784925	MA0039.3	KLF4	8	18	-		-11.8899	0.2	0.699		-11.8899	0.2	0.699
rs57784925	MA1624.1	Stat5a	25	36	+		-11.8899	0.163	0.846		-11.8899	0.163	0.846
rs57784925	MA0122.2	NKX3-2	4	12	+		-11.8909	0.193	0.808		-11.8909	0.193	0.808
rs57784925	MA0122.2	NKX3-2	17	25	-		-11.8909	0.193	0.808		-19.6727	0.487	0.905
rs57784925	MA0496.3	MAFK	13	27	-		-11.8909	0.246	0.654		-14.2606	0.367	0.67
rs57784925	MA0165.1	Abd-B	11	17	+		-11.8911	0.138	0.971		-11.8911	0.138	0.971
rs57784925	MA0846.1	FOXC2	15	26	-		-11.8911	0.177	0.841		-18.1683	0.409	0.954
rs57784925	MA0080.1	SPI1	36	41	+		-11.8916	0.338	0.925		-11.8916	0.338	0.925
rs57784925	MA0877.1	Barhl1	19	28	+		-11.8929	0.301	0.974		-1.21429	0.0558	0.974
rs57784925	MA0877.1	Barhl1	19	28	-		-11.8929	0.301	0.974		-7.67857	0.185	0.974
rs57784925	MA0090.3	TEAD1	17	29	-		-11.8943	0.175	0.932		-19.3902	0.51	0.946
rs57784925	MA0624.1	NFATC1	14	23	-		-11.8943	0.453	0.935		-10.8699	0.385	0.935
rs57784925	MA1101.1	BACH2	12	25	-		-11.8943	0.108	0.679		-12.2358	0.115	0.679
rs57784925	MA1398.2	KUA1	18	28	+		-11.8943	0.238	0.786		-10.1382	0.173	0.786
rs57784925	MA0811.1	TFAP2B	12	23	+		-11.8966	0.102	0.501		-14.8276	0.154	0.555
rs57784925	MA0278.1	BAS1	15	35	-		-11.8991	0.0679	0.567		-13.2936	0.0893	0.616
rs57784925	MA1109.1	NEUROD1	11	23	+		-11.8991	0.14	0.883		-10.7706	0.113	0.883
rs57784925	MA0788.1	POU3F3	20	32	-		-11.9	0.179	0.883		-11.15	0.156	0.883
rs57784925	MA0964.1	BIM1	30	39	+		-11.9016	0.39	0.887		-11.9016	0.39	0.887
rs57784925	MA0081.2	SPIB	9	24	-		-11.9024	0.115	0.62		-15.7073	0.225	0.914
rs57784925	MA0352.1	PDR1	31	38	-		-11.9024	0.0964	0.727		-11.9024	0.0964	0.727
rs57784925	MA1691.1	ARF27	10	22	-		-11.9024	0.261	0.858		-12.5366	0.289	0.858
rs57784925	MA0984.1	DOF5.7	13	20	-		-11.9027	0.63	0.972		-11.9027	0.63	0.972
rs57784925	MA1428.1	TCP8	30	38	-		-11.9032	0.326	0.712		-11.9032	0.326	0.712
rs57784925	MA0739.1	Hic1	5	13	-		-11.9038	0.21	0.662		-11.9038	0.21	0.662
rs57784925	MA0075.1	Prrx2	30	34	-		-11.9048	0.107	0.851		-11.9048	0.107	0.851
rs57784925	MA0853.1	Alx4	2	18	+		-11.9048	0.0759	0.789		-11.9048	0.0759	0.789
rs57784925	MA0095.1	YY1	17	22	-		-11.9082	0.207	0.755		-21.3776	0.594	0.911
rs57784925	MA0060.3	NFYA	25	35	-		-11.9083	0.149	0.527		-11.9083	0.149	0.527
rs57784925	MA0090.1	TEAD1	21	32	+		-11.9083	0.0219	0.605		-9.34862	0.0126	0.605
rs57784925	MA1136.1	FOSB::JUNB(var.2)	11	20	-		-11.9091	0.311	0.755		-11.9091	0.311	0.755
rs57784925	MA1357.1	bHLH80	11	21	+		-11.9091	0.00393	0.434		-10.3939	0.00319	0.434
rs57784925	MA1493.1	HES6	4	13	+		-11.9091	0.0419	0.825		-11.9091	0.0419	0.825
rs57784925	MA1594.1	ZNF382	16	39	+		-11.9091	0.00717	0.219		-12.2222	0.00771	0.219
rs57784925	MA1665.1	HSFB2A	5	16	-		-11.9091	0.0541	0.987		-11.9091	0.0541	0.987
rs57784925	MA0143.1	Sox2	3	17	-		-11.9109	0.204	0.895		-11.9109	0.204	0.895
rs57784925	MA0196.1	NK7.1	16	22	+		-11.913	0.126	0.941		-20.1957	0.357	0.941
rs57784925	MA1320.1	SPL15	11	24	+		-11.9143	0.0118	0.826		-25.3	0.079	0.826
rs57784925	MA0333.1	MET31	32	40	+		-11.9146	0.0158	0.315		-11.9146	0.0158	0.315
rs57784925	MA0579.1	CDC5	24	34	-		-11.9146	0.119	0.6		-11.9146	0.119	0.6
rs57784925	MA0025.2	NFIL3	20	32	+		-11.9161	0.284	0.926		-12.8112	0.329	0.926
rs57784925	MA0060.3	NFYA	23	33	+		-11.9174	0.15	0.527		-11.9174	0.15	0.527
rs57784925	MA0744.2	SCRT2	22	37	+		-11.9174	0.148	0.901		-11.9174	0.148	0.901
rs57784925	MA0598.2	EHF	22	33	-		-11.918	0.0322	0.549		-11.918	0.0322	0.549
rs57784925	MA0603.1	Arntl	27	36	-		-11.918	0.131	0.886		-11.918	0.131	0.886
rs57784925	MA1431.1	rst2	17	26	-		-11.918	0.163	0.746		-27.3279	0.738	0.907
rs57784925	MA1151.1	RORC	2	13	+		-11.9182	0.293	0.908		-11.9182	0.293	0.908
rs57784925	MA0036.3	GATA2	18	28	+		-11.9184	0.19	0.915		-11.1327	0.166	0.915
rs57784925	MA1572.1	TGIF2LY	17	28	+		-11.9194	0.219	0.87		-16.4113	0.432	0.87
rs57784925	MA0158.1	HOXA5	4	11	-		-11.92	0.193	0.966		-11.92	0.193	0.966
rs57784925	MA0245.1	slou	3	9	-		-11.9208	0.142	0.981		-11.9208	0.142	0.981
rs57784925	MA0044.1	HMG-1	32	40	+		-11.9216	0.21	0.767		-11.9216	0.21	0.767
rs57784925	MA0028.1	ELK1	13	22	+		-11.9222	0.223	0.846		-4.12222	0.0536	0.591
rs57784925	MA0045.1	HMG-I/Y	12	27	+		-11.9238	0.181	0.722		-12.5048	0.196	0.75
rs57784925	MA0980.1	RAP2-10	6	13	+		-11.9266	0.166	0.657		-11.9266	0.166	0.657
rs57784925	MA1639.1	MEIS1(var.2)	27	39	-		-11.9268	0.243	0.971		-11.9268	0.243	0.971
rs57784925	MA1659.1	ABF4	28	39	-		-11.9273	0.266	0.933		-11.9273	0.266	0.933
rs57784925	MA0128.1	EmBP-1	5	12	-		-11.9286	0.0615	0.808		-11.9286	0.0615	0.808
rs57784925	MA0754.1	CUX1	7	16	+		-11.9286	0.12	0.931		-11.9286	0.12	0.931
rs57784925	MA1119.1	SIX2	15	30	-		-11.9291	0.225	0.925		-16.3333	0.442	0.925
rs57784925	MA0785.1	POU2F1	20	31	+		-11.93	0.185	0.998		-12.96	0.219	0.998
rs57784925	MA0027.1	En1	12	22	+		-11.9304	0.395	0.846		-9.95652	0.306	0.846
rs57784925	MA0936.1	T11I18.17	31	38	+		-11.9306	0.839	0.915		-11.9306	0.839	0.915
rs57784925	MA0241.1	ro	6	12	+		-11.9307	0.0857	0.99		-11.9307	0.0857	0.99
rs57784925	MA1005.2	ERF3	2	12	-		-11.931	0.055	0.744		-11.931	0.055	0.744
rs57784925	MA1532.1	NR1D2	24	38	-		-11.931	0.08	0.772		-11.931	0.08	0.772
rs57784925	MA0933.1	AHL20	8	15	+		-11.9314	0.333	0.979		-11.9314	0.333	0.979
rs57784925	MA0919.1	dsc-1	8	17	+		-11.9315	0.6	0.915		-11.9315	0.6	0.915
rs57784925	MA0919.1	dsc-1	8	17	-		-11.9315	0.6	0.915		-11.9315	0.6	0.915
rs57784925	MA0142.1	Pou5f1::Sox2	16	30	+		-11.9355	0.142	0.832		-12.621	0.161	0.832
rs57784925	MA0966.1	BIM3	18	27	+		-11.9355	0.251	0.941		-22.0484	0.585	0.941
rs57784925	MA0966.1	BIM3	18	27	-		-11.9355	0.251	0.941		-22.0484	0.585	0.941
rs57784925	MA1606.1	Foxf1	18	28	-		-11.9355	0.286	0.913		-18.6371	0.649	0.943
rs57784925	MA0782.2	PKNOX1	14	28	+		-11.9362	0.245	0.822		-17.1631	0.526	0.822
rs57784925	MA0110.3	ATHB-5	20	31	+		-11.937	0.271	0.981		-11.1969	0.239	0.981
rs57784925	MA0058.1	MAX	29	38	-		-11.9388	0.044	0.669		-11.9388	0.044	0.669
rs57784925	MA0524.2	TFAP2C	29	40	-		-11.9388	0.181	0.562		-11.9388	0.181	0.562
rs57784925	MA0806.1	TBX4	31	38	+		-11.9388	0.112	0.838		-11.9388	0.112	0.838
rs57784925	MA1558.1	SNAI1	25	34	-		-11.9388	0.107	0.758		-11.9388	0.107	0.758
rs57784925	MA0001.1	AGL3	10	19	+		-11.939	0.21	0.937		-11.939	0.21	0.937
rs57784925	MA0352.1	PDR1	28	35	+		-11.939	0.0969	0.727		-11.939	0.0969	0.727
rs57784925	MA0160.1	NR4A2	22	29	+		-11.9394	0.151	0.865		-11.9394	0.151	0.865
rs57784925	MA1203.1	AGL63	24	38	+		-11.9394	0.0401	0.818		-11.9394	0.0401	0.818
rs57784925	MA0630.1	SHOX	12	19	-		-11.9406	0.533	0.93		-11.9406	0.533	0.93
rs57784925	MA0987.1	PHYPADRAFT_140773	14	23	+		-11.9406	0.858	0.954		-11.7624	0.849	0.954
rs57784925	MA0258.1	ESR2	15	32	-		-11.9429	0.0545	0.649		-12.4	0.0585	0.649
rs57784925	MA0502.2	NFYB	12	23	+		-11.9431	0.16	0.525		-6.55285	0.0503	0.348
rs57784925	MA1615.1	Plagl1	21	33	-		-11.9431	0.223	0.744		-11.6016	0.209	0.744
rs57784925	MA0977.1	DOF2.5	19	26	+		-11.9438	0.169	0.877		-13.9213	0.225	0.941
rs57784925	MA0977.1	DOF2.5	21	28	-		-11.9438	0.169	0.877		-8.2809	0.0888	0.877
rs57784925	MA0496.2	MAFK	23	41	+		-11.944	0.126	0.728		-11.944	0.126	0.728
rs57784925	MA1139.1	FOSL2::JUNB(var.2)	18	29	+		-11.944	0.123	0.757		-17.16	0.286	0.812
rs57784925	MA1581.1	ZBTB6	26	38	-		-11.945	0.17	0.694		-11.945	0.17	0.694
rs57784925	MA1151.1	RORC	30	41	+		-11.9455	0.294	0.908		-11.9455	0.294	0.908
rs57784925	MA1521.1	MAFA	23	37	-		-11.9455	0.273	0.755		-11.9455	0.273	0.755
rs57784925	MA1525.1	NFATC4	17	26	+		-11.9455	0.0225	0.595		-29.4909	0.142	0.931
rs57784925	MA1133.1	JUN::JUNB(var.2)	10	21	-		-11.9464	0.38	0.919		-10.506	0.299	0.919
rs57784925	MA1564.1	SP9	13	24	-		-11.9483	0.0965	0.636		-16.2931	0.181	0.752
rs57784925	MA1668.1	DPBF3	22	38	+		-11.9483	0.0444	0.697		-11.9483	0.0444	0.697
rs57784925	MA0620.1	Mitf	16	25	-		-11.949	0.457	0.85		-13.6531	0.567	0.85
rs57784925	MA0062.3	GABPA	28	41	-		-11.95	0.266	0.876		-11.95	0.266	0.876
rs57784925	MA1657.1	ZNF652	4	15	+		-11.95	0.204	0.845		-11.95	0.204	0.845
rs57784925	MA0385.1	SOK2	28	38	-		-11.9504	0.497	0.892		-11.9504	0.497	0.892
rs57784925	MA0987.1	PHYPADRAFT_140773	8	17	+		-11.9505	0.858	0.954		-11.9505	0.858	0.954
rs57784925	MA0347.1	NRG1	11	30	+		-11.9508	0.0384	0.95		-27.3607	0.313	0.95
rs57784925	MA1472.1	BHLHA15(var.2)	11	20	-		-11.9508	0.121	0.897		-11.9508	0.121	0.897
rs57784925	MA0982.1	DOF2.4	1	7	+		-11.951	0.904	0.986		-11.951	0.904	0.986
rs57784925	MA0355.1	PHD1	28	37	-		-11.9512	0.162	0.836		-11.9512	0.162	0.836
rs57784925	MA1662.1	AT3G10030	10	22	-		-11.9512	0.219	0.898		-10.5203	0.168	0.898
rs57784925	MA1523.1	MSANTD3	32	41	+		-11.9516	0.328	0.932		-11.9516	0.328	0.932
rs57784925	MA1568.1	TCF21(var.2)	28	39	+		-11.9516	0.0969	0.928		-11.9516	0.0969	0.928
rs57784925	MA1139.1	FOSL2::JUNB(var.2)	18	29	-		-11.952	0.123	0.757		-17.024	0.28	0.812
rs57784925	MA0450.1	hkb	18	26	+		-11.9551	0.0197	0.616		-22.427	0.1	0.659
rs57784925	MA0681.1	Phox2b	7	17	-		-11.9574	0.0863	0.983		-11.9574	0.0863	0.983
rs57784925	MA0913.1	Hoxd9	13	22	-		-11.9583	0.28	0.979		-16.4722	0.433	0.979
rs57784925	MA1123.1	TWIST1	24	36	-		-11.9593	0.201	0.891		-11.9593	0.201	0.891
rs57784925	MA1622.1	Smad2::Smad3	22	35	-		-11.9593	0.173	0.795		-11.9593	0.173	0.795
rs57784925	MA1497.1	HOXA6	9	18	-		-11.9623	0.245	0.782		-11.9623	0.245	0.782
rs57784925	MA0060.3	NFYA	25	35	+		-11.9633	0.151	0.527		-11.9633	0.151	0.527
rs57784925	MA1100.1	ASCL1	24	36	-		-11.9633	0.0833	0.827		-11.9633	0.0833	0.827
rs57784925	MA0352.1	PDR1	2	9	-		-11.9634	0.0971	0.727		-11.9634	0.0971	0.727
rs57784925	MA0733.1	EGR4	3	18	-		-11.9636	0.115	0.696		-11.9636	0.115	0.696
rs57784925	MA0733.1	EGR4	6	21	-		-11.9636	0.115	0.696		-12.5091	0.127	0.696
rs57784925	MA0564.1	ABI3	3	11	+		-11.9643	0.275	0.789		-11.9643	0.275	0.789
rs57784925	MA1407.1	bZIP14	22	31	-		-11.9645	0.26	0.885		-11.9645	0.26	0.885
rs57784925	MA0002.2	RUNX1	29	39	+		-11.9655	0.138	0.757		-11.9655	0.138	0.757
rs57784925	MA0078.1	Sox17	2	10	+		-11.9663	0.0884	0.663		-11.9663	0.0884	0.663
rs57784925	MA0091.1	TAL1::TCF3	11	22	-		-11.9663	0.0268	0.855		-10.9663	0.0225	0.855
rs57784925	MA0443.1	btd	30	39	+		-11.9663	0.0306	0.512		-11.9663	0.0306	0.512
rs57784925	MA1414.1	E2FA	23	32	-		-11.9663	0.186	0.809		-11.9663	0.186	0.809
rs57784925	MA1057.1	SPL12	15	22	+		-11.9672	0.362	0.786		-15.3115	0.532	0.863
rs57784925	MA1642.1	NEUROG2(var.2)	26	38	-		-11.9675	0.187	0.858		-11.9675	0.187	0.858
rs57784925	MA0974.1	CDF3	30	38	+		-11.9677	0.288	0.944		-11.9677	0.288	0.944
rs57784925	MA0988.1	PHYPADRAFT_143875	27	36	+		-11.9677	0.243	0.939		-11.9677	0.243	0.939
rs57784925	MA0988.1	PHYPADRAFT_143875	27	36	-		-11.9677	0.243	0.939		-11.9677	0.243	0.939
rs57784925	MA0997.1	ERF069	3	11	+		-11.9677	0.31	0.81		-11.9677	0.31	0.81
rs57784925	MA1115.1	POU5F1	30	40	-		-11.968	0.332	0.975		-11.968	0.332	0.975
rs57784925	MA0032.1	FOXC1	29	36	+		-11.9694	0.245	0.8		-11.9694	0.245	0.8
rs57784925	MA1378.1	PLT3	19	33	-		-11.9697	0.216	0.922		-12.3636	0.231	0.922
rs57784925	MA0187.1	Dll	11	17	-		-11.9703	0.151	0.976		-11.9703	0.151	0.976
rs57784925	MA1060.1	SPL7	5	12	+		-11.9718	0.586	0.808		-11.9718	0.586	0.808
rs57784925	MA0112.1	ESR1	19	36	-		-11.9725	0.0209	0.579		-20.6147	0.0904	0.658
rs57784925	MA0973.1	CDF2	20	29	+		-11.9725	0.373	0.949		-12.6789	0.412	0.949
rs57784925	MA1026.1	ATHB-15	1	8	+		-11.9728	0.55	0.954		-11.9728	0.55	0.954
rs57784925	MA1142.1	FOSL1::JUND	10	19	+		-11.9728	0.678	0.952		-11.9728	0.678	0.952
rs57784925	MA0010.1	br	20	33	+		-11.973	0.112	0.839		-11.973	0.112	0.839
rs57784925	MA0038.1	Gfi1	32	41	-		-11.9756	0.134	0.826		-11.9756	0.134	0.826
rs57784925	MA1637.1	EBF3	11	23	+		-11.9756	0.18	0.472		-12.0976	0.184	0.472
rs57784925	MA1691.1	ARF27	20	32	-		-11.9756	0.264	0.858		-11.3252	0.236	0.858
rs57784925	MA1686.1	ARF13	14	27	+		-11.9775	0.0345	0.502		-18.5506	0.116	0.761
rs57784925	MA0257.1	zen2	6	12	+		-11.9783	0.108	0.987		-11.9783	0.108	0.987
rs57784925	MA1646.1	OSR2	6	17	+		-11.9787	0.329	0.776		-11.9787	0.329	0.776
rs57784925	MA1688.1	ARF16	19	32	-		-11.979	0.428	0.893		-11.5455	0.401	0.893
rs57784925	MA0032.2	FOXC1	6	16	-		-11.98	0.128	0.906		-11.98	0.128	0.906
rs57784925	MA0923.1	lim-4	3	11	-		-11.9802	0.313	0.949		-11.9802	0.313	0.949
rs57784925	MA1121.1	TEAD2	10	22	+		-11.9818	0.256	0.949		-11.7545	0.246	0.949
rs57784925	MA0027.1	En1	13	23	+		-11.9826	0.398	0.846		-11.9826	0.398	0.846
rs57784925	MA1438.1	atf-7	22	31	-		-11.9836	0.118	0.825		-11.9836	0.118	0.825
rs57784925	MA0496.2	MAFK	14	32	+		-11.984	0.127	0.728		-17	0.302	0.728
rs57784925	MA0060.1	NFYA	6	21	+		-11.9868	0.0414	0.564		-11.7105	0.0395	0.564
rs57784925	MA0035.1	Gata1	10	15	+		-11.9878	0.409	0.754		-11.9878	0.409	0.754
rs57784925	MA0549.1	BZR2	3	13	-		-11.9878	0.017	0.605		-11.9878	0.017	0.605
rs57784925	MA1311.2	WRKY28	30	40	-		-11.9888	0.127	0.977		-11.9888	0.127	0.977
rs57784925	MA0189.1	E5	11	17	+		-11.9891	0.144	0.997		-11.9891	0.144	0.997
rs57784925	MA0448.1	H2.0	28	34	+		-11.9891	0.279	0.981		-11.9891	0.279	0.981
rs57784925	MA1653.1	ZNF148	1	12	-		-11.9898	0.104	0.593		-11.9898	0.104	0.593
rs57784925	MA0079.1	SP1	16	25	+		-11.9908	0.168	0.646		-19.4679	0.433	0.756
rs57784925	MA0620.3	MITF	10	27	+		-11.9908	0.113	0.825		-19.2294	0.343	0.825
rs57784925	MA0620.3	MITF	10	27	-		-11.9908	0.113	0.825		-19.2294	0.343	0.825
rs57784925	MA0746.1	SP3	21	31	+		-11.9919	0.279	0.798		-12.2358	0.29	0.818
rs57784925	MA0148.4	FOXA1	28	39	-		-11.993	0.295	0.911		-11.993	0.295	0.911
rs57784925	MA0002.1	RUNX1	28	38	+		-12	0.0911	0.705		-12	0.0911	0.705
rs57784925	MA0032.1	FOXC1	9	16	+		-12	0.248	0.8		-12	0.248	0.8
rs57784925	MA0084.1	SRY	16	24	+		-12	0.173	0.972		-1.83333	0.0249	0.798
rs57784925	MA0093.1	USF1	30	36	+		-12	0.0541	0.761		-12	0.0541	0.761
rs57784925	MA0143.2	Sox2	3	17	-		-12	0.186	0.854		-12	0.186	0.854
rs57784925	MA0313.1	HAP2	16	20	+		-12	0.0586	0.553		-12	0.0586	0.553
rs57784925	MA0313.1	HAP2	26	30	-		-12	0.0586	0.553		-12	0.0586	0.553
rs57784925	MA0313.1	HAP2	32	36	+		-12	0.0586	0.553		-12	0.0586	0.553
rs57784925	MA0441.1	ZMS1	3	11	-		-12	0.041	0.359		-12	0.041	0.359
rs57784925	MA0475.2	FLI1	21	30	-		-12	0.0227	0.795		-10.7333	0.0187	0.795
rs57784925	MA0527.1	ZBTB33	24	38	+		-12	0.0258	0.465		-12	0.0258	0.465
rs57784925	MA0838.1	CEBPG	16	25	+		-12	0.0352	0.78		-18.8163	0.1	0.855
rs57784925	MA0887.1	EVX1	15	24	-		-12	0.332	0.803		-11.9057	0.328	0.803
rs57784925	MA0888.1	EVX2	19	28	+		-12	0.322	0.791		-9.46	0.24	0.791
rs57784925	MA0888.1	EVX2	19	28	-		-12	0.322	0.791		3.94	0.00727	0.761
rs57784925	MA0899.1	HOXA10	10	20	+		-12	0.348	0.947		-12	0.348	0.947
rs57784925	MA0927.1	vab-7	6	13	+		-12	0.156	0.973		-12	0.156	0.973
rs57784925	MA0994.1	ERF8	29	38	-		-12	0.546	0.867		-12	0.546	0.867
rs57784925	MA1086.1	WRKY43	12	21	-		-12	0.707	0.971		-12.336	0.729	0.971
rs57784925	MA1132.1	JUN::JUNB	10	19	-		-12	0.387	0.93		-12	0.387	0.93
rs57784925	MA1640.1	MEIS2(var.2)	26	40	+		-12	0.277	0.958		-12	0.277	0.958
rs57784925	MA1689.1	ARF18	22	34	+		-12	0.185	0.865		-12	0.185	0.865
rs57784925	MA1700.1	Clamp	23	36	-		-12	0.097	0.63		-12	0.097	0.63
rs57784925	MA1105.1	GRHL2	23	37	+		-12.0081	0.244	0.933		-12.0081	0.244	0.933
rs57784925	MA1151.1	RORC	22	33	-		-12.0091	0.297	0.908		-12.0091	0.297	0.908
rs57784925	MA0060.3	NFYA	8	18	-		-12.0092	0.152	0.527		-12.0092	0.152	0.527
rs57784925	MA1076.1	WRKY15	1	10	+		-12.0092	0.4	0.915		-12.0092	0.4	0.915
rs57784925	MA0231.1	lbe	12	17	+		-12.0099	0.187	0.981		-12.0099	0.187	0.981
rs57784925	MA0236.1	otp	6	12	+		-12.0099	0.134	0.959		-12.0099	0.134	0.959
rs57784925	MA0623.1	Neurog1	21	30	+		-12.011	0.532	0.865		-13.0769	0.59	0.865
rs57784925	MA0039.1	Klf4	4	13	-		-12.0111	0.505	0.905		-12.0111	0.505	0.905
rs57784925	MA0389.1	SRD1	11	18	+		-12.0122	0.215	0.862		-12.0122	0.215	0.862
rs57784925	MA0615.1	Gmeb1	10	26	+		-12.0122	0.183	0.711		-9.5	0.126	0.711
rs57784925	MA0771.1	HSF4	2	14	-		-12.0122	0.0926	0.727		-12.0122	0.0926	0.727
rs57784925	MA0747.1	SP8	14	25	-		-12.0132	0.119	0.776		-19.3553	0.316	0.797
rs57784925	MA1323.1	GATA19	29	39	+		-12.0132	0.0493	0.819		-12.0132	0.0493	0.819
rs57784925	MA0556.1	AP3	23	37	-		-12.0143	0.0502	0.695		-12.0143	0.0502	0.695
rs57784925	MA1523.1	MSANTD3	2	11	-		-12.0161	0.331	0.932		-12.0161	0.331	0.932
rs57784925	MA0830.2	TCF4	24	36	-		-12.0163	0.221	0.763		-12.0163	0.221	0.763
rs57784925	MA1111.1	NR2F2	21	31	+		-12.0163	0.218	0.742		-11.2846	0.192	0.742
rs57784925	MA1691.1	ARF27	6	18	+		-12.0163	0.266	0.858		-12.0163	0.266	0.858
rs57784925	MA0734.1	GLI2	17	28	-		-12.0172	0.0697	0.806		-19.3448	0.224	0.897
rs57784925	MA0003.2	TFAP2A	22	36	+		-12.0182	0.0179	0.259		-12.0182	0.0179	0.259
rs57784925	MA0136.2	ELF5	3	13	+		-12.0182	0.109	0.937		-12.0182	0.109	0.937
rs57784925	MA0817.1	BHLHE23	10	21	+		-12.0182	0.0138	0.757		-12.1091	0.014	0.757
rs57784925	MA0156.2	FEV	9	18	+		-12.0192	0.0613	0.664		-12.0192	0.0613	0.664
rs57784925	MA0739.1	Hic1	12	20	-		-12.0192	0.214	0.662		-12.0192	0.214	0.662
rs57784925	MA0746.2	SP3	7	19	-		-12.0192	0.0135	0.399		-12.0192	0.0135	0.399
rs57784925	MA0175.1	lms	29	35	+		-12.0198	0.115	0.99		-12.0198	0.115	0.99
rs57784925	MA0057.1	MZF1(var.2)	28	37	+		-12.0202	0.167	0.734		-12.0202	0.167	0.734
rs57784925	MA0442.2	SOX10	8	18	+		-12.0204	0.152	0.854		-12.0204	0.152	0.854
rs57784925	MA0522.3	TCF3	16	26	-		-12.0213	0.297	0.729		-15.383	0.486	0.741
rs57784925	MA0118.1	Macho-1	3	11	+		-12.0225	0.134	0.764		-12.0225	0.134	0.764
rs57784925	MA0355.1	PHD1	21	30	+		-12.0244	0.164	0.836		-11.5244	0.152	0.836
rs57784925	MA0362.1	RDS2	14	20	+		-12.0244	0.0482	0.684		-12.0244	0.0482	0.684
rs57784925	MA0898.1	Hmx3	23	39	-		-12.0244	0.0935	0.941		-12.0244	0.0935	0.941
rs57784925	MA0703.1	LMX1B	4	11	+		-12.0263	0.697	0.979		-12.0263	0.697	0.979
rs57784925	MA0033.1	FOXL1	4	11	+		-12.0294	0.455	0.947		-12.0294	0.455	0.947
rs57784925	MA0008.1	HAT5	13	20	-		-12.0297	0.0771	0.967		-12.0297	0.0771	0.967
rs57784925	MA0548.2	AGL15	21	39	-		-12.0303	0.018	0.558		-12.6667	0.0201	0.558
rs57784925	MA0921.1	ceh-48	14	22	-		-12.0317	0.403	0.986		-11.5238	0.385	0.986
rs57784925	MA0112.2	ESR1	1	20	-		-12.0323	0.215	0.647		-12.0323	0.215	0.647
rs57784925	MA1075.1	WRKY12	23	30	-		-12.0325	0.258	0.883		-12.0325	0.258	0.883
rs57784925	MA0971.1	DREB1A	32	41	+		-12.0328	0.0702	0.829		-12.0328	0.0702	0.829
rs57784925	MA0974.2	CDF3	26	37	-		-12.0328	0.108	0.853		-12.0328	0.108	0.853
rs57784925	MA0976.1	CRF4	2	9	+		-12.0328	0.0353	0.496		-12.0328	0.0353	0.496
rs57784925	MA1596.1	ZNF460	1	16	-		-12.0337	0.0141	0.552		-12.0337	0.0141	0.552
rs57784925	MA0510.2	RFX5	22	37	+		-12.0345	0.0126	0.208		-12.0345	0.0126	0.208
rs57784925	MA0774.1	MEIS2	22	29	-		-12.0345	0.0712	0.694		-12.0345	0.0712	0.694
rs57784925	MA1099.1	Hes1	23	32	-		-12.035	0.883	0.844		-12.035	0.883	0.844
rs57784925	MA1655.1	ZNF341	28	39	-		-12.0355	0.266	0.812		-12.0355	0.266	0.812
rs57784925	MA0380.1	SIP4	5	11	+		-12.0366	0.0645	0.637		-12.0366	0.0645	0.637
rs57784925	MA1415.1	REF6	2	12	-		-12.0366	0.0682	0.891		-12.0366	0.0682	0.891
rs57784925	MA1227.2	ERF027	23	37	-		-12.0367	0.128	0.755		-12.0367	0.128	0.755
rs57784925	MA0274.1	ARR1	4	11	+		-12.039	0.092	0.82		-12.039	0.092	0.82
rs57784925	MA1086.1	WRKY43	18	27	-		-12.04	0.709	0.971		-10.008	0.564	0.971
rs57784925	MA0499.1	Myod1	1	13	-		-12.0408	0.00367	0.382		-12.0408	0.00367	0.382
rs57784925	MA1690.1	ARF25	2	16	+		-12.0408	0.0689	0.509		-12.0408	0.0689	0.509
rs57784925	MA1683.1	FOXA3	8	18	+		-12.0414	0.39	0.89		-12.0414	0.39	0.89
rs57784925	MA1133.1	JUN::JUNB(var.2)	3	14	+		-12.0417	0.386	0.919		-12.0417	0.386	0.919
rs57784925	MA0684.2	RUNX3	22	33	+		-12.0426	0.3	0.849		-12.0426	0.3	0.849
rs57784925	MA0399.1	SUT1	15	21	-		-12.0429	0.147	0.605		-14.0286	0.196	0.669
rs57784925	MA0125.1	Nobox	27	34	-		-12.0435	0.173	0.985		-12.0435	0.173	0.985
rs57784925	MA0075.2	Prrx2	10	17	+		-12.0442	0.643	0.989		-12.0442	0.643	0.989
rs57784925	MA0914.1	ISL2	23	30	-		-12.0442	0.597	0.998		-12.0442	0.597	0.998
rs57784925	MA0093.1	USF1	2	8	-		-12.0449	0.0552	0.761		-12.0449	0.0552	0.761
rs57784925	MA0722.1	VAX1	32	39	+		-12.0476	0.728	0.974		-12.0476	0.728	0.974
rs57784925	MA0929.1	NCU00019	19	30	-		-12.0476	0.107	0.981		-12.0476	0.107	0.981
rs57784925	MA0102.4	CEBPA	11	24	-		-12.0488	0.221	0.803		-12.2439	0.228	0.803
rs57784925	MA0277.1	AZF1	27	35	+		-12.0488	0.0504	0.739		-12.0488	0.0504	0.739
rs57784925	MA0846.1	FOXC2	29	40	-		-12.0495	0.181	0.841		-12.0495	0.181	0.841
rs57784925	MA0259.1	ARNT::HIF1A	30	37	+		-12.0526	0.0474	0.531		-12.0526	0.0474	0.531
rs57784925	MA0717.1	RAX2	17	24	-		-12.0531	0.657	0.98		-13.0619	0.724	0.98
rs57784925	MA0721.1	UNCX	16	23	+		-12.0531	0.692	0.991		-10.9027	0.609	0.991
rs57784925	MA0725.1	VSX1	25	32	+		-12.0551	0.557	0.967		-12.0551	0.557	0.967
rs57784925	MA0039.1	Klf4	26	35	-		-12.0556	0.507	0.905		-12.0556	0.507	0.905
rs57784925	MA0644.1	ESX1	23	32	+		-12.0556	0.591	0.985		-12.0556	0.591	0.985
rs57784925	MA0893.1	GSX2	21	30	+		-12.0566	0.691	0.99		-11.8113	0.681	0.99
rs57784925	MA1623.1	Stat2	23	35	-		-12.0567	0.216	0.913		-12.0567	0.216	0.913
rs57784925	MA0750.2	ZBTB7A	27	39	-		-12.0569	0.215	0.73		-12.0569	0.215	0.73
rs57784925	MA1508.1	IKZF1	15	26	+		-12.0569	0.268	0.86		-18.6992	0.631	0.894
rs57784925	MA0637.1	CENPB	9	23	-		-12.0577	0.0605	0.7		-24.4808	0.298	0.7
rs57784925	MA0178.1	CG32105	13	19	+		-12.0594	0.131	0.99		-12.0594	0.131	0.99
rs57784925	MA0527.1	ZBTB33	21	35	-		-12.0606	0.0261	0.465		-11.8636	0.0253	0.465
rs57784925	MA0117.1	Mafb	11	18	+		-12.0612	0.445	0.917		-12.0612	0.445	0.917
rs57784925	MA0879.1	Dlx1	3	12	+		-12.0614	0.577	0.97		-12.0614	0.577	0.97
rs57784925	MA1136.1	FOSB::JUNB(var.2)	21	30	+		-12.0629	0.319	0.766		-14.7063	0.463	0.891
rs57784925	MA0018.2	CREB1	10	17	+		-12.0631	0.16	0.733		-12.0631	0.16	0.733
rs57784925	MA0980.1	RAP2-10	1	8	-		-12.0642	0.171	0.657		-12.0642	0.171	0.657
rs57784925	MA0966.1	BIM3	19	28	+		-12.0645	0.256	0.941		-5.3871	0.0876	0.941
rs57784925	MA0966.1	BIM3	19	28	-		-12.0645	0.256	0.941		-5.3871	0.0876	0.941
rs57784925	MA0495.3	MAFF	19	34	-		-12.065	0.192	0.981		-12.6504	0.214	0.981
rs57784925	MA1631.1	ASCL1(var.2)	25	37	+		-12.065	0.152	0.775		-12.065	0.152	0.775
rs57784925	MA0127.1	PEND	6	15	+		-12.0652	0.301	0.857		-12.0652	0.301	0.857
rs57784925	MA0974.2	CDF3	11	22	+		-12.0656	0.109	0.853		-11.0492	0.0908	0.853
rs57784925	MA1438.1	atf-7	12	21	-		-12.0656	0.12	0.825		-12.2787	0.124	0.825
rs57784925	MA0947.1	ARR14	18	25	-		-12.0674	0.0908	0.953		-19.3034	0.264	0.953
rs57784925	MA0518.1	Stat4	14	27	+		-12.069	0.0145	0.374		-29	0.105	0.679
rs57784925	MA0250.1	unc-4	12	18	-		-12.0693	0.0891	0.997		-12.0693	0.0891	0.997
rs57784925	MA0345.1	NHP6A	9	29	+		-12.0698	0.491	0.972		-11.4806	0.454	0.972
rs57784925	MA0693.2	VDR	8	15	+		-12.0704	0.615	0.863		-12.0704	0.615	0.863
rs57784925	MA1060.1	SPL7	31	38	-		-12.0704	0.593	0.808		-12.0704	0.593	0.808
rs57784925	MA0034.1	Gam1	22	31	+		-12.0707	0.156	0.765		-12.0707	0.156	0.765
rs57784925	MA0627.2	POU2F3	20	32	-		-12.0707	0.134	0.85		-11.7475	0.126	0.85
rs57784925	MA1655.1	ZNF341	20	31	+		-12.0709	0.267	0.812		-14.0851	0.37	0.812
rs57784925	MA0659.1	MAFG	6	26	+		-12.0714	0.0947	0.559		-6.7551	0.0287	0.559
rs57784925	MA1420.1	IRF5	15	28	-		-12.0714	0.0717	0.808		-25.3429	0.391	0.891
rs57784925	MA1634.1	BATF	9	19	+		-12.072	0.252	0.903		-12.072	0.252	0.903
rs57784925	MA1058.1	SPL4	17	25	+		-12.0721	0.821	0.883		-4.59459	0.279	0.757
rs57784925	MA0449.1	h	13	22	+		-12.0723	0.383	0.682		-10.7952	0.308	0.656
rs57784925	MA0449.1	h	13	22	-		-12.0723	0.383	0.682		-10.7952	0.308	0.656
rs57784925	MA1410.1	StBRC1	6	15	-		-12.0734	0.282	0.74		-12.0734	0.282	0.74
rs57784925	MA0899.1	HOXA10	26	36	-		-12.0755	0.351	0.947		-12.0755	0.351	0.947
rs57784925	MA0144.1	Stat3	5	14	-		-12.0758	0.0701	0.547		-12.0758	0.0701	0.547
rs57784925	MA0120.1	id1	30	41	+		-12.0784	0.359	0.719		-12.0784	0.359	0.719
rs57784925	MA0273.1	ARO80	1	21	+		-12.0787	0.127	0.609		-11.5056	0.115	0.593
rs57784925	MA0327.1	HMRA1	13	19	-		-12.0789	0.00433	0.296		-12.0789	0.00433	0.296
rs57784925	MA0327.1	HMRA1	27	33	+		-12.0789	0.00433	0.296		-12.0789	0.00433	0.296
rs57784925	MA0099.2	FOS::JUN	7	13	+		-12.0792	0.19	0.932		-12.0792	0.19	0.932
rs57784925	MA0143.1	Sox2	11	25	+		-12.0792	0.21	0.898		-14.604	0.31	0.938
rs57784925	MA0968.1	bZIP68	3	11	+		-12.0806	0.526	0.897		-12.0806	0.526	0.897
rs57784925	MA0979.1	ERF008	10	17	+		-12.0806	0.557	0.744		-12.0806	0.557	0.744
rs57784925	MA0979.1	ERF008	12	19	+		-12.0806	0.557	0.744		-12.0806	0.557	0.744
rs57784925	MA1075.1	WRKY12	4	11	+		-12.0813	0.261	0.883		-12.0813	0.261	0.883
rs57784925	MA1615.1	Plagl1	3	15	+		-12.0813	0.228	0.744		-12.0813	0.228	0.744
rs57784925	MA0080.1	SPI1	35	40	-		-12.0843	0.346	0.925		-12.0843	0.346	0.925
rs57784925	MA0684.2	RUNX3	13	24	-		-12.0851	0.302	0.849		-11.6312	0.281	0.845
rs57784925	MA0998.1	ERF096	1	10	+		-12.0851	0.542	0.749		-12.0851	0.542	0.749
rs57784925	MA0005.1	AG	11	21	-		-12.0854	0.267	0.732		-17.5122	0.49	0.868
rs57784925	MA0077.1	SOX9	15	23	+		-12.0854	0.334	0.898		-19.561	0.656	0.949
rs57784925	MA0389.1	SRD1	23	30	+		-12.0854	0.218	0.862		-12.0854	0.218	0.862
rs57784925	MA1312.1	WRKY47	24	37	-		-12.0854	0.029	0.509		-12.0854	0.029	0.509
rs57784925	MA0467.1	Crx	16	26	+		-12.0862	0.0186	0.67		-28.6034	0.12	0.805
rs57784925	MA0195.1	Lim3	28	34	+		-12.0891	0.181	0.964		-12.0891	0.181	0.964
rs57784925	MA1508.1	IKZF1	2	13	-		-12.0894	0.269	0.86		-12.0894	0.269	0.86
rs57784925	MA0065.2	Pparg::Rxra	24	38	+		-12.0901	0.252	0.656		-12.0901	0.252	0.656
rs57784925	MA0148.4	FOXA1	7	18	+		-12.0909	0.3	0.911		-12.0909	0.3	0.911
rs57784925	MA1177.1	MYB65	3	15	-		-12.0909	0.0435	0.857		-12.0909	0.0435	0.857
rs57784925	MA0234.1	oc	12	17	+		-12.0918	0.107	0.917		-12.0918	0.107	0.917
rs57784925	MA1102.2	CTCFL	3	14	+		-12.0918	0.142	0.614		-12.0918	0.142	0.614
rs57784925	MA0522.3	TCF3	18	28	+		-12.0922	0.301	0.729		-14.0851	0.409	0.729
rs57784925	MA0940.1	AP1	9	21	+		-12.0952	0.286	0.898		-14.9762	0.426	0.898
rs57784925	MA0099.2	FOS::JUN	5	11	-		-12.099	0.191	0.932		-12.099	0.191	0.932
rs57784925	MA0062.3	GABPA	9	22	-		-12.1	0.273	0.876		-12.7571	0.305	0.876
rs57784925	MA0034.1	Gam1	3	12	-		-12.101	0.157	0.765		-12.101	0.157	0.765
rs57784925	MA0101.1	REL	12	21	-		-12.101	0.163	0.8		-11.4242	0.146	0.8
rs57784925	MA0093.1	USF1	28	34	-		-12.1011	0.0565	0.761		-12.1011	0.0565	0.761
rs57784925	MA0718.1	RAX	24	33	+		-12.1017	0.218	0.977		-12.1017	0.218	0.977
rs57784925	MA0032.1	FOXC1	31	38	+		-12.102	0.256	0.8		-12.102	0.256	0.8
rs57784925	MA0126.1	ovo	13	21	-		-12.102	0.129	0.92		-19.5816	0.338	0.92
rs57784925	MA0129.1	TGA1A	34	40	+		-12.102	0.169	0.973		-12.102	0.169	0.973
rs57784925	MA0154.1	EBF1	25	34	+		-12.102	0.0707	0.454		-12.102	0.0707	0.454
rs57784925	MA0239.1	prd	13	21	-		-12.102	0.129	0.92		-19.5816	0.338	0.92
rs57784925	MA0465.2	CDX2	21	32	-		-12.1032	0.292	0.929		-12.3254	0.302	0.929
rs57784925	MA0598.3	EHF	12	26	-		-12.1057	0.203	0.814		-12.2439	0.208	0.818
rs57784925	MA1444.1	cebp-1	14	25	+		-12.1057	0.175	0.876		-9.68293	0.109	0.772
rs57784925	MA0998.1	ERF096	25	34	+		-12.1064	0.544	0.749		-12.1064	0.544	0.749
rs57784925	MA0893.2	GSX2	11	18	-		-12.1071	0.0807	0.676		-12.1071	0.0807	0.676
rs57784925	MA0033.1	FOXL1	34	41	-		-12.1078	0.458	0.947		-12.1078	0.458	0.947
rs57784925	MA1405.1	SIZF2	18	27	+		-12.1081	0.183	0.828		-12.5586	0.197	0.828
rs57784925	MA0437.1	YPR196W	22	30	+		-12.1098	0.102	0.908		-12.1098	0.102	0.908
rs57784925	MA0060.3	NFYA	10	20	-		-12.1101	0.155	0.527		-12.1101	0.155	0.527
rs57784925	MA0152.1	NFATC2	20	26	-		-12.1124	0.166	0.869		-22.2809	0.552	0.936
rs57784925	MA0152.1	NFATC2	21	27	+		-12.1124	0.166	0.869		-13.1011	0.195	0.884
rs57784925	MA0994.1	ERF8	25	34	+		-12.1129	0.552	0.867		-12.1129	0.552	0.867
rs57784925	MA1475.1	CREB3L4(var.2)	25	36	-		-12.1129	0.167	0.709		-12.1129	0.167	0.709
rs57784925	MA0875.1	BARX1	20	27	+		-12.1132	0.0394	0.931		-7.71698	0.0161	0.931
rs57784925	MA0875.1	BARX1	20	27	-		-12.1132	0.0394	0.931		-12.1132	0.0394	0.931
rs57784925	MA0522.3	TCF3	20	30	+		-12.1135	0.302	0.729		-12.1348	0.303	0.729
rs57784925	MA1623.1	Stat2	13	25	+		-12.1135	0.218	0.913		-13.844	0.292	0.913
rs57784925	MA0482.2	GATA4	15	26	-		-12.1138	0.303	0.925		-12.8862	0.341	0.925
rs57784925	MA0765.2	ETV5	25	35	+		-12.1138	0.365	0.837		-12.1138	0.365	0.837
rs57784925	MA1631.1	ASCL1(var.2)	18	30	+		-12.1138	0.153	0.775		-5.4065	0.0353	0.775
rs57784925	MA0276.1	ASH1	12	21	+		-12.1143	0.0735	0.528		-25.5286	0.313	0.712
rs57784925	MA1057.1	SPL12	31	38	+		-12.1148	0.369	0.787		-12.1148	0.369	0.787
rs57784925	MA1129.1	FOSL1::JUN(var.2)	29	38	+		-12.1183	0.427	0.837		-12.1183	0.427	0.837
rs57784925	MA0973.1	CDF2	20	29	-		-12.1193	0.381	0.949		-9.76147	0.261	0.949
rs57784925	MA1122.1	TFDP1	28	38	+		-12.1193	0.214	0.718		-12.1193	0.214	0.718
rs57784925	MA0143.2	Sox2	11	25	+		-12.1194	0.19	0.854		-14.6418	0.278	0.89
rs57784925	MA1623.1	Stat2	4	16	+		-12.1206	0.218	0.913		-12.1206	0.218	0.913
rs57784925	MA0541.1	efl-1	13	27	+		-12.1207	0.0301	0.547		-11.7759	0.0286	0.547
rs57784925	MA0022.1	dl	7	18	+		-12.1212	0.0801	0.586		-12.1212	0.0801	0.586
rs57784925	MA0292.1	ECM22	30	36	-		-12.122	0.0641	0.671		-12.122	0.0641	0.671
rs57784925	MA0392.1	STB5	10	17	+		-12.122	0.0954	0.607		-12.122	0.0954	0.607
rs57784925	MA1140.1	JUNB(var.2)	30	39	-		-12.1235	0.572	0.893		-12.1235	0.572	0.893
rs57784925	MA0753.2	ZNF740	5	17	-		-12.1236	0.052	0.421		-12.1236	0.052	0.421
rs57784925	MA1052.1	RAP2-6	33	40	-		-12.1236	0.0601	0.653		-12.1236	0.0601	0.653
rs57784925	MA1702.1	Pdp1	21	32	+		-12.1259	0.244	0.892		-12.7133	0.271	0.892
rs57784925	MA0723.1	VAX2	23	30	-		-12.126	0.623	0.964		-12.126	0.623	0.964
rs57784925	MA0449.1	h	21	30	+		-12.1265	0.387	0.682		-16.0181	0.637	0.757
rs57784925	MA0449.1	h	21	30	-		-12.1265	0.387	0.682		-16.0181	0.637	0.757
rs57784925	MA0956.1	BEE2	1	10	+		-12.127	0.368	0.937		-12.127	0.368	0.937
rs57784925	MA0956.1	BEE2	1	10	-		-12.127	0.368	0.937		-12.127	0.368	0.937
rs57784925	MA0068.1	Pax4	12	41	+		-12.1275	0.314	0.783		-8.69608	0.184	0.783
rs57784925	MA1581.1	ZBTB6	20	32	-		-12.1284	0.176	0.694		-12.7248	0.195	0.694
rs57784925	MA1636.1	CEBPG(var.2)	13	27	+		-12.1284	0.139	0.825		-5.57798	0.0332	0.574
rs57784925	MA0251.1	unpg	6	12	+		-12.1287	0.103	0.955		-12.1287	0.103	0.955
rs57784925	MA0994.1	ERF8	14	23	+		-12.129	0.553	0.867		-12.2097	0.557	0.867
rs57784925	MA1070.1	TGA7	16	25	-		-12.129	0.287	0.882		-15.8065	0.439	0.905
rs57784925	MA1475.1	CREB3L4(var.2)	13	24	-		-12.129	0.167	0.709		-9.83871	0.117	0.661
rs57784925	MA0785.1	POU2F1	22	33	+		-12.13	0.192	0.998		-12.13	0.192	0.998
rs57784925	MA0814.2	TFAP2C(var.2)	25	38	+		-12.1301	0.211	0.606		-12.1301	0.211	0.606
rs57784925	MA1431.1	rst2	3	12	-		-12.1311	0.168	0.746		-12.1311	0.168	0.746
rs57784925	MA0703.1	LMX1B	26	33	-		-12.1316	0.704	0.979		-12.1316	0.704	0.979
rs57784925	MA1102.2	CTCFL	27	38	+		-12.1327	0.143	0.614		-12.1327	0.143	0.614
rs57784925	MA0615.1	Gmeb1	16	32	+		-12.1341	0.186	0.711		-15.1707	0.273	0.711
rs57784925	MA0210.1	ara	25	29	+		-12.1348	0.1	0.998		-12.1348	0.1	0.998
rs57784925	MA0477.2	FOSL1	20	32	-		-12.1364	0.132	0.941		-12.4818	0.141	0.941
rs57784925	MA1366.1	AT1G76880	16	31	+		-12.1364	0.0348	0.673		-21.4091	0.112	0.875
rs57784925	MA0490.2	JUNB	5	17	-		-12.1371	0.159	0.962		-12.1371	0.159	0.962
rs57784925	MA0649.1	HEY2	18	27	+		-12.1379	0.0612	0.609		-24.7414	0.255	0.855
rs57784925	MA1532.1	NR1D2	24	38	+		-12.1379	0.0829	0.772		-12.1379	0.0829	0.772
rs57784925	MA0748.2	YY2	15	25	-		-12.1382	0.232	0.861		-6.61789	0.074	0.719
rs57784925	MA1673.1	LBD18	10	21	+		-12.1382	0.412	0.849		-12.2114	0.417	0.849
rs57784925	MA1136.1	FOSB::JUNB(var.2)	15	24	+		-12.1399	0.323	0.766		-10.6294	0.251	0.755
rs57784925	MA0602.1	Arid5a	17	30	-		-12.1429	0.313	0.998		-13.0952	0.356	0.998
rs57784925	MA1102.2	CTCFL	5	16	+		-12.1429	0.143	0.614		-12.1429	0.143	0.614
rs57784925	MA1653.1	ZNF148	29	40	-		-12.1429	0.107	0.593		-12.1429	0.107	0.593
rs57784925	MA0979.1	ERF008	19	26	+		-12.1452	0.561	0.744		-8.20968	0.299	0.703
rs57784925	MA0979.1	ERF008	21	28	-		-12.1452	0.561	0.744		-12.4839	0.585	0.744
rs57784925	MA1059.1	SPL5	26	34	+		-12.1452	0.437	0.837		-12.1452	0.437	0.837
rs57784925	MA1070.1	TGA7	27	36	-		-12.1452	0.287	0.882		-12.1452	0.287	0.882
rs57784925	MA0354.1	PDR8	16	23	+		-12.1463	0.017	0.572		-15.561	0.0426	0.572
rs57784925	MA1621.1	Rbpjl	28	41	+		-12.1463	0.224	0.889		-12.1463	0.224	0.889
rs57784925	MA0237.1	pan	24	31	-		-12.1485	0.361	0.982		-12.1485	0.361	0.982
rs57784925	MA0890.1	GBX2	28	37	+		-12.1489	0.175	0.825		-12.1489	0.175	0.825
rs57784925	MA0346.1	NHP6B	11	30	+		-12.1508	0.758	0.976		-11.0838	0.69	0.976
rs57784925	MA1147.1	NR4A2::RXRA	2	16	+		-12.1515	0.107	0.8		-12.1515	0.107	0.8
rs57784925	MA1115.1	POU5F1	22	32	+		-12.152	0.342	0.975		-12.152	0.342	0.975
rs57784925	MA0167.1	Awh	28	34	+		-12.1522	0.102	0.988		-12.1522	0.102	0.988
rs57784925	MA0114.1	HNF4A	21	33	-		-12.1528	0.496	0.859		-11.6458	0.462	0.859
rs57784925	MA0032.1	FOXC1	3	10	+		-12.1531	0.265	0.8		-12.1531	0.265	0.8
rs57784925	MA0032.1	FOXC1	33	40	-		-12.1531	0.265	0.8		-12.1531	0.265	0.8
rs57784925	MA0383.1	SMP1	13	33	-		-12.1534	0.638	0.953		-9.32955	0.437	0.953
rs57784925	MA1099.1	Hes1	10	19	-		-12.1538	0.89	0.844		-12.1538	0.89	0.844
rs57784925	MA0481.2	FOXP1	18	29	+		-12.1545	0.199	0.786		-11.5909	0.18	0.764
rs57784925	MA1123.2	TWIST1	25	37	+		-12.1545	0.225	0.899		-12.1545	0.225	0.899
rs57784925	MA1642.1	NEUROG2(var.2)	6	18	+		-12.1545	0.193	0.858		-12.1545	0.193	0.858
rs57784925	MA1133.1	JUN::JUNB(var.2)	14	25	+		-12.1548	0.393	0.919		-12.7202	0.428	0.919
rs57784925	MA0688.1	TBX2	4	14	+		-12.1552	0.196	0.948		-12.1552	0.196	0.948
rs57784925	MA1005.2	ERF3	26	36	+		-12.1552	0.0573	0.744		-12.1552	0.0573	0.744
rs57784925	MA0069.1	PAX6	26	39	+		-12.1556	0.149	0.867		-12.1556	0.149	0.867
rs57784925	MA0086.1	sna	11	16	+		-12.1556	0.0637	0.711		-12.1556	0.0637	0.711
rs57784925	MA1695.1	ARF36	21	34	-		-12.156	0.0999	0.715		-15.3028	0.175	0.827
rs57784925	MA0616.1	Hes2	20	32	-		-12.1587	0.167	0.918		-8.88889	0.125	0.802
rs57784925	MA0994.1	ERF8	21	30	-		-12.1613	0.555	0.867		-12.2581	0.56	0.867
rs57784925	MA1089.1	WRKY57	9	18	-		-12.1613	0.434	0.964		-12.1613	0.434	0.964
rs57784925	MA1131.1	FOSL2::JUN(var.2)	14	24	-		-12.1613	0.143	0.713		-6.12903	0.0393	0.569
rs57784925	MA0034.1	Gam1	8	17	-		-12.1616	0.158	0.765		-12.1616	0.158	0.765
rs57784925	MA1694.1	ARF35	13	26	-		-12.1633	0.161	0.679		-17.4388	0.357	0.679
rs57784925	MA0810.1	TFAP2A(var.2)	25	36	-		-12.1636	0.0962	0.518		-12.1636	0.0962	0.518
rs57784925	MA0864.2	E2F2	10	25	-		-12.1636	0.0423	0.835		-9.65455	0.0275	0.835
rs57784925	MA0918.1	unc-62	11	22	+		-12.1639	0.0475	0.855		-12.1639	0.0475	0.855
rs57784925	MA0145.3	TFCP2	6	15	+		-12.1667	0.116	0.839		-12.1667	0.116	0.839
rs57784925	MA0644.1	ESX1	6	15	-		-12.1667	0.597	0.985		-12.1667	0.597	0.985
rs57784925	MA1563.1	SOX18	12	19	+		-12.1667	0.145	0.736		-12.1667	0.145	0.736
rs57784925	MA0717.1	RAX2	7	14	-		-12.1681	0.665	0.98		-12.1681	0.665	0.98
rs57784925	MA0251.1	unpg	12	18	-		-12.1683	0.106	0.955		-12.1683	0.106	0.955
rs57784925	MA0846.1	FOXC2	17	28	+		-12.1683	0.185	0.841		-8.61386	0.098	0.841
rs57784925	MA0092.1	Hand1::Tcf3	24	33	-		-12.1685	0.121	0.908		-12.1685	0.121	0.908
rs57784925	MA0878.1	CDX1	25	33	-		-12.1698	0.286	0.957		-12.1698	0.286	0.957
rs57784925	MA1592.1	ZNF274	16	31	-		-12.1702	0.00705	0.744		-24.5106	0.0382	0.983
rs57784925	MA1673.1	LBD18	23	34	+		-12.1707	0.414	0.849		-12.1707	0.414	0.849
rs57784925	MA0399.1	SUT1	6	12	-		-12.1714	0.15	0.605		-12.1714	0.15	0.605
rs57784925	MA0688.1	TBX2	21	31	-		-12.1724	0.197	0.948		-11.7586	0.185	0.948
rs57784925	MA1116.1	RBPJ	32	41	+		-12.1724	0.089	0.76		-12.1724	0.089	0.76
rs57784925	MA0637.1	CENPB	4	18	+		-12.1731	0.0617	0.7		-12.1731	0.0617	0.7
rs57784925	MA0042.1	FOXI1	12	23	+		-12.1739	0.0404	0.957		-20.4565	0.121	0.957
rs57784925	MA1692.1	ARF29	13	27	-		-12.1743	0.212	0.778		-17.4404	0.453	0.778
rs57784925	MA0921.1	ceh-48	1	9	+		-12.1746	0.409	0.986		-12.1746	0.409	0.986
rs57784925	MA0914.1	ISL2	28	35	+		-12.177	0.606	0.998		-12.177	0.606	0.998
rs57784925	MA1460.1	pho	8	18	+		-12.1773	0.462	0.887		-12.1773	0.462	0.887
rs57784925	MA0809.1	TEAD4	11	20	+		-12.1774	0.189	0.757		-12.1774	0.189	0.757
rs57784925	MA1129.1	FOSL1::JUN(var.2)	18	27	-		-12.1775	0.431	0.837		-14.1361	0.555	0.837
rs57784925	MA1398.2	KUA1	9	19	+		-12.1789	0.25	0.786		-12.1789	0.25	0.786
rs57784925	MA1620.1	Ptf1a(var.3)	29	40	+		-12.1789	0.218	0.889		-12.1789	0.218	0.889
rs57784925	MA1459.1	M1BP	11	28	-		-12.1798	0.051	0.518		-13.6067	0.0669	0.556
rs57784925	MA1574.1	THRB	19	33	-		-12.1798	0.04	0.652		-15.7416	0.0746	0.652
rs57784925	MA0014.3	PAX5	7	18	+		-12.1818	0.267	0.816		-12.1818	0.267	0.816
rs57784925	MA0136.2	ELF5	17	27	+		-12.1818	0.111	0.937		-29.5273	0.598	0.937
rs57784925	MA0496.3	MAFK	26	40	-		-12.1818	0.26	0.654		-12.1818	0.26	0.654
rs57784925	MA1027.1	KAN1	24	31	-		-12.1818	0.857	0.977		-12.1818	0.857	0.977
rs57784925	MA1129.1	FOSL1::JUN(var.2)	29	38	-		-12.1834	0.431	0.837		-12.1834	0.431	0.837
rs57784925	MA0980.1	RAP2-10	16	23	+		-12.1835	0.175	0.657		-19.2752	0.476	0.657
rs57784925	MA1704.1	zip-8	24	34	-		-12.1835	0.0843	0.734		-12.1835	0.0843	0.734
rs57784925	MA0703.1	LMX1B	23	30	+		-12.1842	0.707	0.979		-12.1842	0.707	0.979
rs57784925	MA0522.3	TCF3	27	37	+		-12.1844	0.306	0.729		-12.1844	0.306	0.729
rs57784925	MA1131.1	FOSL2::JUN(var.2)	8	18	+		-12.1855	0.144	0.713		-12.1855	0.144	0.713
rs57784925	MA0033.1	FOXL1	20	27	+		-12.1863	0.461	0.947		-11.1961	0.423	0.947
rs57784925	MA0033.1	FOXL1	20	27	-		-12.1863	0.461	0.947		-18.6765	0.789	0.976
rs57784925	MA0938.1	NAC058	19	26	+		-12.1867	0.776	0.932		-11.5602	0.734	0.932
rs57784925	MA0938.1	NAC058	21	28	-		-12.1867	0.776	0.932		-13.9458	0.877	0.932
rs57784925	MA0624.1	NFATC1	14	23	+		-12.187	0.474	0.937		-15.1707	0.671	0.954
rs57784925	MA1620.1	Ptf1a(var.3)	8	19	-		-12.187	0.218	0.889		-12.187	0.218	0.889
rs57784925	MA0662.1	MIXL1	16	25	-		-12.1875	0.52	0.896		-12.4375	0.531	0.896
rs57784925	MA0662.1	MIXL1	25	34	+		-12.1875	0.52	0.896		-12.1875	0.52	0.896
rs57784925	MA0092.1	Hand1::Tcf3	30	39	+		-12.191	0.122	0.908		-12.191	0.122	0.908
rs57784925	MA0452.1	Kr	2	12	+		-12.191	0.0731	0.6		-12.191	0.0731	0.6
rs57784925	MA0977.1	DOF2.5	28	35	+		-12.191	0.176	0.877		-12.191	0.176	0.877
rs57784925	MA1567.1	TBX6	20	29	-		-12.1923	0.175	0.825		-10.4038	0.138	0.825
rs57784925	MA1122.1	TFDP1	23	33	-		-12.1927	0.217	0.718		-12.1927	0.217	0.718
rs57784925	MA0970.1	CMTA3	26	34	-		-12.1935	0.144	0.808		-12.1935	0.144	0.808
rs57784925	MA0121.1	ARR10	19	26	+		-12.1939	0.146	0.882		-17.6939	0.282	0.882
rs57784925	MA0121.1	ARR10	21	28	-		-12.1939	0.146	0.882		-12.7755	0.159	0.882
rs57784925	MA0205.2	Trl	21	32	-		-12.1939	0.115	0.639		-10.8673	0.0893	0.639
rs57784925	MA0792.1	POU5F1B	5	13	+		-12.1947	0.306	0.997		-12.1947	0.306	0.997
rs57784925	MA0005.1	AG	22	32	-		-12.1951	0.271	0.732		-12.1951	0.271	0.732
rs57784925	MA0431.1	TDA9	12	20	-		-12.1951	0.017	0.43		-12.1951	0.017	0.43
rs57784925	MA0448.1	H2.0	20	26	+		-12.1957	0.287	0.981		-6.69565	0.121	0.981
rs57784925	MA0448.1	H2.0	21	27	-		-12.1957	0.287	0.981		-3.91304	0.0702	0.981
rs57784925	MA0068.1	Pax4	8	37	+		-12.1961	0.317	0.783		-9.90196	0.226	0.783
rs57784925	MA1433.1	msn-1	4	11	-		-12.1967	0.115	0.649		-12.1967	0.115	0.649
rs57784925	MA1561.1	SOX12	22	32	+		-12.1967	0.0488	0.555		-12.1967	0.0488	0.555
rs57784925	MA1664.1	HSFA6B	6	20	-		-12.197	0.0523	0.599		-12.197	0.0523	0.599
rs57784925	MA0179.1	CG32532	6	12	+		-12.198	0.0992	0.97		-12.198	0.0992	0.97
rs57784925	MA0191.1	HGTX	6	12	+		-12.198	0.117	0.996		-12.198	0.117	0.996
rs57784925	MA0018.2	CREB1	12	19	+		-12.1982	0.164	0.733		-12.1982	0.164	0.733
rs57784925	MA0623.2	NEUROG1	11	20	-		-12.2	0.011	0.653		-12.2	0.011	0.653
rs57784925	MA0014.1	Pax5	1	20	-		-12.2018	0.0918	0.537		-12.2018	0.0918	0.537
rs57784925	MA1051.1	RAP2-3	3	10	-		-12.2018	0.224	0.647		-12.2018	0.224	0.647
rs57784925	MA0036.3	GATA2	18	28	-		-12.2041	0.199	0.915		-18.9694	0.486	0.943
rs57784925	MA0293.1	ECM23	4	14	-		-12.2048	0.294	0.958		-12.2048	0.294	0.958
rs57784925	MA0244.1	slbo	1	8	-		-12.2054	0.288	0.9		-12.2054	0.288	0.9
rs57784925	MA1640.1	MEIS2(var.2)	20	34	-		-12.2063	0.287	0.958		-12.8492	0.318	0.958
rs57784925	MA1417.1	O2	9	21	+		-12.2069	0.0241	0.557		-8.10345	0.0101	0.557
rs57784925	MA1628.1	Zic1::Zic2	1	11	+		-12.2073	0.121	0.684		-12.2073	0.121	0.684
rs57784925	MA0700.2	LHX2	5	15	-		-12.2088	0.203	0.98		-12.2088	0.203	0.98
rs57784925	MA1149.1	RARA::RXRG	19	36	+		-12.2091	0.14	0.797		-20.5091	0.444	0.866
rs57784925	MA1037.1	MYB24	12	20	-		-12.2097	0.508	0.96		-12.2097	0.508	0.96
rs57784925	MA1037.1	MYB24	19	27	+		-12.2097	0.508	0.96		-17.1129	0.678	0.96
rs57784925	MA1037.1	MYB24	20	28	-		-12.2097	0.508	0.96		-4.79032	0.182	0.96
rs57784925	MA1572.1	TGIF2LY	15	26	-		-12.2097	0.231	0.87		-11.0726	0.188	0.87
rs57784925	MA1261.1	AT5G67000	24	38	-		-12.2105	0.0429	0.461		-12.2105	0.0429	0.461
rs57784925	MA0269.1	AFT1	18	38	+		-12.211	0.139	0.681		-11.3761	0.118	0.681
rs57784925	MA0047.3	FOXA2	1	11	-		-12.2113	0.308	0.902		-12.2113	0.308	0.902
rs57784925	MA0672.1	NKX2-3	9	18	-		-12.2115	0.0462	0.687		-12.2115	0.0462	0.687
rs57784925	MA0099.1	JUN::FOS	2	9	+		-12.2121	0.119	0.85		-12.2121	0.119	0.85
rs57784925	MA1563.1	SOX18	7	14	-		-12.2121	0.146	0.736		-12.2121	0.146	0.736
rs57784925	MA0881.1	Dlx4	6	13	+		-12.2124	0.562	1		-12.2124	0.562	1
rs57784925	MA1146.1	NR1H4::RXRA	18	32	+		-12.2128	0.224	0.821		-18.3759	0.517	0.862
rs57784925	MA1648.1	TCF12(var.2)	31	41	+		-12.2128	0.395	0.77		-12.2128	0.395	0.77
rs57784925	MA0141.1	Esrrb	2	13	-		-12.2135	0.111	0.541		-12.2135	0.111	0.541
rs57784925	MA0273.1	ARO80	8	28	+		-12.2135	0.13	0.609		-12.7978	0.143	0.652
rs57784925	MA0443.1	btd	8	17	+		-12.2135	0.032	0.512		-12.2135	0.032	0.512
rs57784925	MA0904.1	Hoxb5	15	30	-		-12.2143	0.0977	0.809		-3.92857	0.0201	0.809
rs57784925	MA0990.1	EDT1	23	32	-		-12.2157	0.55	0.974		-12.2157	0.55	0.974
rs57784925	MA1086.1	WRKY43	1	10	+		-12.216	0.721	0.971		-12.216	0.721	0.971
rs57784925	MA1086.1	WRKY43	9	18	-		-12.216	0.721	0.971		-12.216	0.721	0.971
rs57784925	MA1139.1	FOSL2::JUNB(var.2)	13	24	+		-12.216	0.129	0.757		-7.144	0.0444	0.639
rs57784925	MA0418.1	YAP6	9	28	-		-12.2171	0.42	0.683		-10.9314	0.344	0.679
rs57784925	MA0176.1	CG15696-RA	13	19	+		-12.2174	0.134	0.985		-12.2174	0.134	0.985
rs57784925	MA1606.1	Foxf1	11	21	-		-12.2177	0.299	0.913		-12	0.289	0.913
rs57784925	MA0706.1	MEOX2	31	40	+		-12.2178	0.545	0.833		-12.2178	0.545	0.833
rs57784925	MA1540.1	NR5A1	1	11	-		-12.2182	0.0727	0.457		-12.2182	0.0727	0.457
rs57784925	MA1129.1	FOSL1::JUN(var.2)	18	27	+		-12.2189	0.433	0.837		-14.2426	0.562	0.837
rs57784925	MA0003.4	TFAP2A	21	34	+		-12.2195	0.202	0.583		-12.2114	0.202	0.583
rs57784925	MA0830.2	TCF4	23	35	-		-12.2195	0.229	0.763		-12.2195	0.229	0.763
rs57784925	MA1648.1	TCF12(var.2)	19	29	-		-12.2199	0.395	0.77		-16.7872	0.683	0.789
rs57784925	MA0328.1	MATALPHA2	8	16	+		-12.2202	0.0403	0.952		-12.2202	0.0403	0.952
rs57784925	MA0836.2	CEBPD	12	24	-		-12.2202	0.208	0.783		-10.6972	0.158	0.783
rs57784925	MA0682.1	Pitx1	18	25	-		-12.2203	0.274	0.988		-9.23729	0.191	0.988
rs57784925	MA0913.1	Hoxd9	32	41	-		-12.2222	0.288	0.979		-12.2222	0.288	0.979
rs57784925	MA0597.1	THAP1	9	17	-		-12.2237	0.429	0.948		-12.2237	0.429	0.948
rs57784925	MA0645.1	ETV6	7	16	+		-12.2245	0.044	0.8		-12.2245	0.044	0.8
rs57784925	MA0957.1	BHLH3	30	37	+		-12.2258	0.267	0.837		-12.2258	0.267	0.837
rs57784925	MA0957.1	BHLH3	30	37	-		-12.2258	0.267	0.837		-12.2258	0.267	0.837
rs57784925	MA1475.1	CREB3L4(var.2)	28	39	+		-12.2258	0.169	0.709		-12.2258	0.169	0.709
rs57784925	MA1541.1	NR6A1	13	29	+		-12.2258	0.0857	0.731		-7.27419	0.0301	0.509
rs57784925	MA0018.3	CREB1	20	31	+		-12.227	0.257	0.831		-12.8936	0.287	0.841
rs57784925	MA0018.3	CREB1	20	31	-		-12.227	0.257	0.831		-12.8936	0.287	0.841
rs57784925	MA0014.3	PAX5	17	28	+		-12.2273	0.269	0.816		-17.3727	0.544	0.841
rs57784925	MA0814.2	TFAP2C(var.2)	7	20	+		-12.2276	0.215	0.606		-12.2276	0.215	0.606
rs57784925	MA1599.1	ZNF682	8	23	-		-12.2276	0.0883	0.563		-9.04065	0.0445	0.563
rs57784925	MA0221.1	eve	29	35	+		-12.2277	0.16	0.96		-12.2277	0.16	0.96
rs57784925	MA0529.2	BEAF-32	6	17	+		-12.2294	0.169	0.809		-12.2294	0.169	0.809
rs57784925	MA0529.2	BEAF-32	6	17	-		-12.2294	0.169	0.809		-12.2294	0.169	0.809
rs57784925	MA0964.1	BIM1	18	27	-		-12.2295	0.406	0.887		-3.29508	0.0823	0.866
rs57784925	MA1079.1	WRKY21	32	41	-		-12.2295	0.232	0.945		-12.2295	0.232	0.945
rs57784925	MA1022.1	PHYPADRAFT_38837	15	24	+		-12.23	0.901	0.964		-17.22	0.997	0.988
rs57784925	MA0700.2	LHX2	27	37	-		-12.2308	0.203	0.98		-12.2308	0.203	0.98
rs57784925	MA0077.1	SOX9	7	15	+		-12.2317	0.341	0.898		-12.2317	0.341	0.898
rs57784925	MA0402.1	SWI5	15	22	+		-12.2317	0.0212	0.594		-14.9756	0.0485	0.594
rs57784925	MA0629.1	Rhox11	22	38	-		-12.2317	0.127	0.924		-12.2317	0.127	0.924
rs57784925	MA0154.4	EBF1	27	41	-		-12.234	0.199	0.483		-12.234	0.199	0.483
rs57784925	MA0210.1	ara	3	7	-		-12.236	0.111	0.998		-12.236	0.111	0.998
rs57784925	MA0644.1	ESX1	8	17	+		-12.2361	0.601	0.985		-12.2361	0.601	0.985
rs57784925	MA0496.3	MAFK	20	34	-		-12.2364	0.262	0.654		-12.2667	0.264	0.654
rs57784925	MA0699.1	LBX2	23	32	-		-12.2373	0.545	0.876		-12.2373	0.545	0.876
rs57784925	MA0206.1	abd-A	6	12	+		-12.2376	0.132	0.987		-12.2376	0.132	0.987
rs57784925	MA1103.1	FOXK2	11	21	-		-12.24	0.294	0.964		-12.032	0.284	0.964
rs57784925	MA0938.1	NAC058	31	38	+		-12.241	0.78	0.932		-12.241	0.78	0.932
rs57784925	MA0811.1	TFAP2B	29	40	-		-12.2414	0.107	0.501		-12.2414	0.107	0.501
rs57784925	MA0970.1	CMTA3	30	38	+		-12.2419	0.145	0.808		-12.2419	0.145	0.808
rs57784925	MA0355.1	PHD1	23	32	+		-12.2439	0.169	0.836		-12.2439	0.169	0.836
rs57784925	MA1631.1	ASCL1(var.2)	25	37	-		-12.2439	0.157	0.775		-12.2439	0.157	0.775
rs57784925	MA1099.1	Hes1	10	19	+		-12.2448	0.894	0.844		-12.2448	0.894	0.844
rs57784925	MA0039.2	Klf4	9	18	+		-12.2449	0.0847	0.526		-12.2449	0.0847	0.526
rs57784925	MA0456.1	opa	26	37	+		-12.2449	0.038	0.451		-12.2449	0.038	0.451
rs57784925	MA0693.2	VDR	7	14	-		-12.2465	0.627	0.863		-12.2465	0.627	0.863
rs57784925	MA1052.1	RAP2-6	4	11	-		-12.2472	0.0615	0.653		-12.2472	0.0615	0.653
rs57784925	MA0659.2	MAFG	20	34	-		-12.2477	0.183	0.891		-13.0917	0.213	0.891
rs57784925	MA1076.1	WRKY15	3	12	-		-12.2477	0.413	0.915		-12.2477	0.413	0.915
rs57784925	MA1581.1	ZBTB6	15	27	-		-12.2477	0.18	0.694		-7.05505	0.0603	0.694
rs57784925	MA0721.1	UNCX	3	10	+		-12.2478	0.705	0.991		-12.2478	0.705	0.991
rs57784925	MA0721.1	UNCX	12	19	+		-12.2478	0.705	0.991		-12.2478	0.705	0.991
rs57784925	MA0094.1	Ubx	1	4	-		-12.25	0.644	1		-12.25	0.644	1
rs57784925	MA0094.1	Ubx	5	8	-		-12.25	0.644	1		-12.25	0.644	1
rs57784925	MA0893.2	GSX2	28	35	+		-12.25	0.0821	0.676		-12.25	0.0821	0.676
rs57784925	MA1406.1	ATHB4	26	35	-		-12.25	0.12	0.98		-12.25	0.12	0.98
rs57784925	MA0101.1	REL	16	25	+		-12.2525	0.166	0.8		-12.2525	0.166	0.8
rs57784925	MA0465.2	CDX2	19	30	+		-12.254	0.299	0.929		-15.7857	0.489	0.939
rs57784925	MA0892.1	GSX1	27	36	-		-12.254	0.538	0.943		-12.254	0.538	0.943
rs57784925	MA0928.1	zfh-2	18	28	+		-12.254	0.0187	0.855		-12.254	0.0187	0.855
rs57784925	MA0704.1	Lhx4	6	13	-		-12.2542	0.117	0.908		-12.2542	0.117	0.908
rs57784925	MA1592.1	ZNF274	16	31	+		-12.2553	0.00715	0.744		-24.8511	0.0397	0.983
rs57784925	MA0579.1	CDC5	10	20	-		-12.2561	0.125	0.6		-12.2561	0.125	0.6
rs57784925	MA0659.2	MAFG	21	35	+		-12.2569	0.184	0.891		-14.0459	0.249	0.891
rs57784925	MA0980.2	RAP2-10	5	16	-		-12.2569	0.0958	0.834		-12.2569	0.0958	0.834
rs57784925	MA1233.2	ERF021	14	28	-		-12.2569	0.17	0.74		-20.055	0.507	0.816
rs57784925	MA0170.1	C15	7	13	-		-12.2574	0.162	0.937		-12.2574	0.162	0.937
rs57784925	MA0170.1	C15	17	23	-		-12.2574	0.162	0.937		-12.2574	0.162	0.937
rs57784925	MA0634.1	ALX3	29	38	-		-12.2574	0.617	0.944		-12.2574	0.617	0.944
rs57784925	MA0809.1	TEAD4	17	26	-		-12.2581	0.191	0.757		-3.08065	0.0387	0.585
rs57784925	MA1136.1	FOSB::JUNB(var.2)	2	11	-		-12.2587	0.329	0.766		-12.2587	0.329	0.766
rs57784925	MA0992.1	ERF4	26	33	+		-12.2623	0.212	0.603		-12.2623	0.212	0.603
rs57784925	MA1646.1	OSR2	27	38	-		-12.2624	0.346	0.776		-12.2624	0.346	0.776
rs57784925	MA0062.3	GABPA	2	15	+		-12.2643	0.281	0.876		-12.2643	0.281	0.876
rs57784925	MA0950.1	ATHB-12	15	22	+		-12.2677	0.433	0.966		-13.189	0.49	0.966
rs57784925	MA0346.1	NHP6B	17	36	-		-12.2682	0.765	0.976		-12.2011	0.761	0.976
rs57784925	MA0265.1	ABF1	7	22	+		-12.2683	0.0331	0.854		-11.9756	0.0314	0.854
rs57784925	MA0765.2	ETV5	10	20	+		-12.2683	0.374	0.837		-12.2683	0.374	0.837
rs57784925	MA0701.1	LHX9	29	36	-		-12.2698	0.116	0.981		-12.2698	0.116	0.981
rs57784925	MA1022.1	PHYPADRAFT_38837	17	26	+		-12.27	0.902	0.964		-6.35	0.559	0.96
rs57784925	MA0125.1	Nobox	4	11	-		-12.2717	0.179	0.985		-12.2717	0.179	0.985
rs57784925	MA1059.1	SPL5	14	22	+		-12.2742	0.442	0.837		-15.5645	0.578	0.851
rs57784925	MA0624.1	NFATC1	1	10	-		-12.2764	0.48	0.937		-12.2764	0.48	0.937
rs57784925	MA1084.1	WRKY38	22	29	-		-12.2764	0.297	0.912		-12.2764	0.297	0.912
rs57784925	MA1599.1	ZNF682	13	28	-		-12.2764	0.0892	0.563		-12.7724	0.0984	0.563
rs57784925	MA1083.1	WRKY30	18	27	-		-12.2787	0.161	0.751		-16.4426	0.277	0.751
rs57784925	MA0885.1	Dlx2	19	26	-		-12.28	0.184	0.993		-11.76	0.175	0.993
rs57784925	MA0885.1	Dlx2	21	28	+		-12.28	0.184	0.993		-12.7	0.192	0.993
rs57784925	MA1607.1	Foxl2	11	24	-		-12.28	0.312	0.858		-12.24	0.31	0.858
rs57784925	MA0035.1	Gata1	24	29	-		-12.2805	0.428	0.754		-12.2805	0.428	0.754
rs57784925	MA0893.1	GSX2	12	21	+		-12.283	0.699	0.99		-11.6981	0.677	0.99
rs57784925	MA0075.2	Prrx2	24	31	+		-12.2832	0.661	0.989		-12.2832	0.661	0.989
rs57784925	MA0982.1	DOF2.4	18	24	+		-12.2843	0.914	0.986		-6.27451	0.599	0.956
rs57784925	MA1410.1	StBRC1	30	39	+		-12.2844	0.292	0.74		-12.2844	0.292	0.74
rs57784925	MA1103.2	FOXK2	29	39	-		-12.2847	0.408	0.91		-12.2847	0.408	0.91
rs57784925	MA0628.1	POU6F1	5	14	+		-12.2857	0.366	0.901		-12.2857	0.366	0.901
rs57784925	MA0628.1	POU6F1	5	14	-		-12.2857	0.366	0.901		-12.2857	0.366	0.901
rs57784925	MA0956.1	BEE2	27	36	+		-12.2857	0.373	0.937		-12.2857	0.373	0.937
rs57784925	MA0956.1	BEE2	27	36	-		-12.2857	0.373	0.937		-12.2857	0.373	0.937
rs57784925	MA1702.1	Pdp1	23	34	+		-12.2867	0.251	0.892		-12.2867	0.251	0.892
rs57784925	MA0143.1	Sox2	2	16	-		-12.2871	0.217	0.898		-12.2871	0.217	0.898
rs57784925	MA0581.1	LEC2	20	30	+		-12.2879	0.0219	0.401		-12.303	0.0219	0.401
rs57784925	MA0819.1	CLOCK	3	12	-		-12.2879	0.0923	0.654		-12.2879	0.0923	0.654
rs57784925	MA1608.1	Isl1	28	38	+		-12.288	0.302	0.846		-12.288	0.302	0.846
rs57784925	MA1634.1	BATF	9	19	-		-12.288	0.261	0.903		-12.288	0.261	0.903
rs57784925	MA0346.1	NHP6B	14	33	-		-12.2905	0.766	0.976		-11.486	0.716	0.976
rs57784925	MA0684.2	RUNX3	29	40	-		-12.2908	0.312	0.849		-12.2908	0.312	0.849
rs57784925	MA0967.1	BZIP60	3	10	+		-12.2917	0.417	0.915		-12.2917	0.417	0.915
rs57784925	MA0967.1	BZIP60	3	10	-		-12.2917	0.417	0.915		-12.2917	0.417	0.915
rs57784925	MA0995.2	ERF039	15	25	-		-12.2921	0.146	0.749		-19.618	0.408	0.749
rs57784925	MA0147.3	MYC	8	19	-		-12.2927	0.208	0.807		-12.2927	0.208	0.807
rs57784925	MA0339.1	MIG3	3	9	-		-12.2927	0.105	0.622		-12.2927	0.105	0.622
rs57784925	MA0432.1	YNR063W	16	23	+		-12.2927	0.0251	0.761		-24.122	0.138	0.761
rs57784925	MA1603.1	Dmrt1	1	13	+		-12.2927	0.181	0.935		-12.2927	0.181	0.935
rs57784925	MA0640.2	ELF3	14	27	-		-12.2929	0.242	0.891		-13.1214	0.278	0.905
rs57784925	MA0541.1	efl-1	11	25	+		-12.2931	0.0308	0.547		-10.6724	0.0243	0.547
rs57784925	MA0139.1	CTCF	3	21	+		-12.2951	0.0322	0.474		-12.8525	0.0358	0.474
rs57784925	MA1053.1	ERF109	12	19	-		-12.2959	0.101	0.63		-12.2959	0.101	0.63
rs57784925	MA1648.1	TCF12(var.2)	20	30	+		-12.2979	0.4	0.77		-12.3759	0.405	0.77
rs57784925	MA1113.2	PBX2	27	39	-		-12.2992	0.303	0.957		-12.2992	0.303	0.957
rs57784925	MA0830.2	TCF4	27	39	-		-12.3008	0.233	0.763		-12.3008	0.233	0.763
rs57784925	MA0075.2	Prrx2	13	20	+		-12.3009	0.662	0.989		-12.3009	0.662	0.989
rs57784925	MA0293.1	ECM23	26	36	-		-12.3012	0.298	0.958		-12.3012	0.298	0.958
rs57784925	MA1126.1	FOS::JUN(var.2)	23	38	+		-12.3018	0.48	0.936		-12.3018	0.48	0.936
rs57784925	MA0995.1	ERF039	12	21	+		-12.3028	0.313	0.768		-12.789	0.339	0.768
rs57784925	MA1652.1	ZKSCAN5	13	26	+		-12.3028	0.115	0.646		-12.1284	0.111	0.646
rs57784925	MA0079.2	SP1	20	29	+		-12.3034	0.113	0.634		-7.42697	0.0473	0.427
rs57784925	MA0117.2	Mafb	3	14	-		-12.3034	0.169	0.806		-12.3034	0.169	0.806
rs57784925	MA0589.1	ZAP1	31	41	-		-12.3034	0.0233	0.427		-12.3034	0.0233	0.427
rs57784925	MA0608.1	Creb3l2	32	40	+		-12.3034	0.0285	0.667		-12.3034	0.0285	0.667
rs57784925	MA0033.1	FOXL1	12	19	-		-12.3039	0.467	0.947		-12.3039	0.467	0.947
rs57784925	MA0990.1	EDT1	13	22	-		-12.3039	0.556	0.974		-14.2353	0.67	0.974
rs57784925	MA1115.1	POU5F1	15	25	+		-12.304	0.35	0.975		-12.144	0.341	0.975
rs57784925	MA0048.1	NHLH1	3	14	+		-12.3049	0.0386	0.802		-12.3049	0.0386	0.802
rs57784925	MA0567.1	ERF1B	3	10	+		-12.3049	0.111	0.614		-12.3049	0.111	0.614
rs57784925	MA0522.3	TCF3	13	23	-		-12.305	0.312	0.729		-17.6738	0.62	0.742
rs57784925	MA1648.1	TCF12(var.2)	30	40	+		-12.305	0.4	0.77		-12.305	0.4	0.77
rs57784925	MA0695.1	ZBTB7C	20	31	+		-12.3065	0.164	0.817		-10.0645	0.117	0.71
rs57784925	MA0895.1	HMBOX1	7	16	+		-12.3065	0.274	0.89		-12.3065	0.274	0.89
rs57784925	MA1145.1	FOSL2::JUND(var.2)	6	20	-		-12.3065	0.165	0.662		-12.3065	0.165	0.662
rs57784925	MA0195.1	Lim3	10	16	+		-12.3069	0.19	0.964		-12.3069	0.19	0.964
rs57784925	MA0634.1	ALX3	31	40	-		-12.3069	0.62	0.944		-12.3069	0.62	0.944
rs57784925	MA0003.4	TFAP2A	25	38	-		-12.3089	0.206	0.583		-12.3089	0.206	0.583
rs57784925	MA0014.3	PAX5	16	27	-		-12.3091	0.273	0.816		-7.11818	0.096	0.816
rs57784925	MA0122.2	NKX3-2	24	32	+		-12.3091	0.206	0.808		-12.3091	0.206	0.808
rs57784925	MA0964.1	BIM1	23	32	-		-12.3115	0.409	0.887		-12.3115	0.409	0.887
rs57784925	MA1086.1	WRKY43	16	25	+		-12.312	0.728	0.971		-12.288	0.726	0.971
rs57784925	MA0684.2	RUNX3	26	37	+		-12.3121	0.313	0.849		-12.3121	0.313	0.849
rs57784925	MA0662.1	MIXL1	23	32	+		-12.3125	0.526	0.896		-12.3125	0.526	0.896
rs57784925	MA0078.1	Sox17	19	27	-		-12.3146	0.0941	0.663		-1.88764	0.0122	0.359
rs57784925	MA0078.1	Sox17	20	28	+		-12.3146	0.0941	0.663		-11.3258	0.0787	0.636
rs57784925	MA1579.1	ZBTB26	5	19	+		-12.3163	0.156	0.652		-12.3163	0.156	0.652
rs57784925	MA1653.1	ZNF148	18	29	-		-12.3163	0.11	0.598		-16.7449	0.237	0.742
rs57784925	MA0175.1	lms	11	17	+		-12.3168	0.123	0.99		-12.3168	0.123	0.99
rs57784925	MA0177.1	CG18599	11	17	+		-12.3168	0.0923	0.969		-12.3168	0.0923	0.969
rs57784925	MA0457.1	PHDP	6	12	+		-12.3168	0.152	0.972		-12.3168	0.152	0.972
rs57784925	MA0037.1	GATA3	5	10	+		-12.3171	0.363	0.76		-12.3171	0.363	0.76
rs57784925	MA1084.1	WRKY38	30	37	+		-12.3171	0.299	0.912		-12.3171	0.299	0.912
rs57784925	MA1697.1	ARF4	24	35	-		-12.3171	0.291	0.815		-12.3171	0.291	0.815
rs57784925	MA1110.1	NR1H4	7	17	+		-12.3182	0.31	0.951		-12.3182	0.31	0.951
rs57784925	MA1389.1	PHL1	9	23	+		-12.3182	0.0202	0.945		-12.3485	0.0203	0.945
rs57784925	MA1022.1	PHYPADRAFT_38837	21	30	-		-12.32	0.904	0.964		-12.53	0.909	0.964
rs57784925	MA1086.1	WRKY43	28	37	+		-12.32	0.728	0.971		-12.32	0.728	0.971
rs57784925	MA1634.1	BATF	13	23	-		-12.32	0.262	0.903		-12.648	0.276	0.903
rs57784925	MA0847.1	FOXD2	29	35	+		-12.322	0.182	0.982		-12.322	0.182	0.982
rs57784925	MA0945.1	ARR1	29	38	-		-12.3226	0.409	0.974		-12.3226	0.409	0.974
rs57784925	MA1059.1	SPL5	33	41	+		-12.3226	0.444	0.837		-12.3226	0.444	0.837
rs57784925	MA1145.1	FOSL2::JUND(var.2)	8	22	-		-12.3226	0.166	0.662		-11.4758	0.141	0.662
rs57784925	MA0933.1	AHL20	19	26	-		-12.3235	0.35	0.979		-15.2941	0.491	0.979
rs57784925	MA0933.1	AHL20	21	28	+		-12.3235	0.35	0.979		-12.4706	0.358	0.979
rs57784925	MA0043.3	HLF	14	27	+		-12.3243	0.104	0.81		-19.9279	0.322	0.81
rs57784925	MA0745.1	SNAI2	7	15	+		-12.3256	0.191	0.94		-12.3256	0.191	0.94
rs57784925	MA0998.1	ERF096	15	24	+		-12.3262	0.562	0.755		-10.156	0.396	0.736
rs57784925	MA1114.1	PBX3	10	26	+		-12.3262	0.238	0.753		-14.0496	0.318	0.825
rs57784925	MA1643.1	NFIB	3	23	-		-12.3265	0.0213	0.279		-14.7959	0.0351	0.292
rs57784925	MA0102.1	Cebpa	29	40	-		-12.3267	0.212	0.677		-12.3267	0.212	0.677
rs57784925	MA0673.1	NKX2-8	31	39	-		-12.3269	0.113	0.704		-12.3269	0.113	0.704
rs57784925	MA0594.2	HOXA9	21	30	-		-12.3276	0.308	0.905		-12.1724	0.304	0.905
rs57784925	MA0932.1	AHL12	13	20	+		-12.3276	0.493	0.987		-12.3276	0.493	0.987
rs57784925	MA0932.1	AHL12	13	20	-		-12.3276	0.493	0.987		-12.3276	0.493	0.987
rs57784925	MA1554.1	RFX7	6	14	-		-12.3286	0.106	0.784		-12.3286	0.106	0.784
rs57784925	MA0338.1	MIG2	3	9	-		-12.3293	0.0903	0.614		-12.3293	0.0903	0.614
rs57784925	MA0897.1	Hmx2	5	21	-		-12.3293	0.0797	0.957		-12.1341	0.0772	0.957
rs57784925	MA1696.1	ARF39	9	20	+		-12.3303	0.174	0.709		-12.3303	0.174	0.709
rs57784925	MA0018.4	CREB1	20	32	-		-12.3333	0.288	0.945		-12.8794	0.316	0.945
rs57784925	MA0022.1	dl	9	20	+		-12.3333	0.0828	0.586		-12.3333	0.0828	0.586
rs57784925	MA0093.3	USF1	22	35	-		-12.3333	0.153	0.817		-12.3333	0.153	0.817
rs57784925	MA0103.1	ZEB1	9	14	-		-12.3333	0.232	0.85		-12.3333	0.232	0.85
rs57784925	MA1152.1	SOX15	1	10	+		-12.3333	0.237	0.975		-12.3333	0.237	0.975
rs57784925	MA1408.1	FaEOBII	21	30	+		-12.3333	0.315	0.912		-14.2927	0.415	0.939
rs57784925	MA1697.1	ARF4	12	23	+		-12.3333	0.291	0.815		-15.7724	0.477	0.815
rs57784925	MA0914.1	ISL2	24	31	+		-12.3363	0.616	0.998		-12.3363	0.616	0.998
rs57784925	MA0184.1	CG9876	6	12	+		-12.3366	0.107	0.998		-12.3366	0.107	0.998
rs57784925	MA0693.2	VDR	17	24	-		-12.338	0.633	0.865		-7.14085	0.283	0.821
rs57784925	MA0723.1	VAX2	32	39	-		-12.3386	0.638	0.964		-12.3386	0.638	0.964
rs57784925	MA0955.1	POPTR_0002s00440g	15	21	-		-12.3387	0.452	0.806		-12.0484	0.437	0.806
rs57784925	MA0392.1	STB5	1	8	-		-12.3415	0.0983	0.607		-12.3415	0.0983	0.607
rs57784925	MA0879.1	Dlx1	26	35	-		-12.3421	0.593	0.97		-12.3421	0.593	0.97
rs57784925	MA1688.1	ARF16	26	39	+		-12.3427	0.452	0.893		-12.3427	0.452	0.893
rs57784925	MA1702.1	Pdp1	21	32	-		-12.3427	0.253	0.892		-12.9021	0.28	0.892
rs57784925	MA0218.1	ct	16	21	-		-12.3434	0.201	0.961		-20.404	0.48	0.961
rs57784925	MA0218.1	ct	32	37	-		-12.3434	0.201	0.961		-12.3434	0.201	0.961
rs57784925	MA0917.1	gcm2	30	37	+		-12.3443	0.042	0.72		-12.3443	0.042	0.72
rs57784925	MA0992.1	ERF4	13	20	-		-12.3443	0.215	0.603		-12.3443	0.215	0.603
rs57784925	MA0080.2	SPI1	14	20	+		-12.3444	0.17	0.75		-12.3444	0.17	0.75
rs57784925	MA0089.1	MAFG::NFE2L1	10	15	+		-12.3444	0.224	0.85		-12.3444	0.224	0.85
rs57784925	MA0245.1	slou	11	17	+		-12.3465	0.155	0.981		-12.3465	0.155	0.981
rs57784925	MA0020.1	Dof2	4	9	-		-12.3469	0.135	0.97		-12.3469	0.135	0.97
rs57784925	MA0936.1	T11I18.17	9	16	-		-12.3472	0.862	0.915		-12.3472	0.862	0.915
rs57784925	MA1119.1	SIX2	16	31	+		-12.3475	0.242	0.925		-12.1206	0.233	0.925
rs57784925	MA0254.1	vvl	6	11	-		-12.3482	0.265	0.977		-12.3482	0.265	0.977
rs57784925	MA0499.2	MYOD1	18	30	+		-12.3496	0.185	0.817		-5.79675	0.0454	0.733
rs57784925	MA1688.1	ARF16	15	28	+		-12.3497	0.452	0.893		-13.6853	0.542	0.893
rs57784925	MA0018.2	CREB1	8	15	+		-12.3514	0.169	0.733		-12.3514	0.169	0.733
rs57784925	MA0763.1	ETV3	22	31	-		-12.3521	0.077	0.928		-12.3521	0.077	0.928
rs57784925	MA0662.1	MIXL1	25	34	-		-12.3542	0.528	0.896		-12.3542	0.528	0.896
rs57784925	MA0965.1	BIM2	9	18	+		-12.3548	0.205	0.93		-12.3548	0.205	0.93
rs57784925	MA0965.1	BIM2	9	18	-		-12.3548	0.205	0.93		-12.3548	0.205	0.93
rs57784925	MA0988.1	PHYPADRAFT_143875	9	18	+		-12.3548	0.255	0.939		-12.3548	0.255	0.939
rs57784925	MA0988.1	PHYPADRAFT_143875	9	18	-		-12.3548	0.255	0.939		-12.3548	0.255	0.939
rs57784925	MA1118.1	SIX1	10	20	-		-12.3548	0.256	0.928		-12.3548	0.256	0.928
rs57784925	MA0987.1	PHYPADRAFT_140773	5	14	+		-12.3564	0.876	0.954		-12.3564	0.876	0.954
rs57784925	MA1627.1	Wt1	6	19	-		-12.3577	0.123	0.667		-12.3577	0.123	0.667
rs57784925	MA1645.1	NKX2-2	17	30	+		-12.3577	0.332	0.844		-5.25203	0.0744	0.662
rs57784925	MA0141.2	Esrrb	2	13	-		-12.3596	0.0965	0.548		-12.3596	0.0965	0.548
rs57784925	MA0977.1	DOF2.5	9	16	+		-12.3596	0.181	0.877		-12.3596	0.181	0.877
rs57784925	MA1002.1	ERF112	24	33	-		-12.3607	0.257	0.719		-12.3607	0.257	0.719
rs57784925	MA0644.1	ESX1	14	23	-		-12.3611	0.608	0.985		-17.6111	0.85	0.985
rs57784925	MA0522.3	TCF3	9	19	+		-12.3617	0.315	0.729		-12.3617	0.315	0.729
rs57784925	MA1516.1	KLF3	17	27	-		-12.3617	0.0354	0.61		-5.3617	0.00853	0.328
rs57784925	MA1655.1	ZNF341	8	19	-		-12.3617	0.28	0.812		-12.3617	0.28	0.812
rs57784925	MA1368.2	GT-4	11	24	-		-12.3636	0.113	0.707		-11.2323	0.0909	0.639
rs57784925	MA1549.1	POU6F1(var.2)	9	18	-		-12.3636	0.0745	0.857		-12.3636	0.0745	0.857
rs57784925	MA0640.2	ELF3	3	16	-		-12.3643	0.245	0.891		-12.3643	0.245	0.891
rs57784925	MA0746.1	SP3	26	36	-		-12.3659	0.296	0.818		-12.3659	0.296	0.818
rs57784925	MA0012.1	br(var.3)	26	36	+		-12.3661	0.238	0.958		-12.3661	0.238	0.958
rs57784925	MA0226.1	hbn	11	17	+		-12.3663	0.0983	0.956		-12.3663	0.0983	0.956
rs57784925	MA0630.1	SHOX	32	39	+		-12.3663	0.561	0.953		-12.3663	0.561	0.953
rs57784925	MA0923.1	lim-4	15	23	+		-12.3663	0.331	0.949		-11.297	0.282	0.949
rs57784925	MA1053.1	ERF109	6	13	+		-12.3673	0.103	0.63		-12.3673	0.103	0.63
rs57784925	MA1690.1	ARF25	5	19	+		-12.3673	0.0734	0.509		-12.3673	0.0734	0.509
rs57784925	MA0703.1	LMX1B	24	31	-		-12.3684	0.719	0.979		-12.3684	0.719	0.979
rs57784925	MA0346.1	NHP6B	15	34	+		-12.3687	0.771	0.976		-10.9609	0.681	0.976
rs57784925	MA0912.1	Hoxd3	15	30	+		-12.369	0.116	0.805		-3.07143	0.0206	0.805
rs57784925	MA0852.2	FOXK1	7	20	+		-12.371	0.245	0.796		-12.371	0.245	0.796
rs57784925	MA0965.1	BIM2	26	35	+		-12.371	0.206	0.93		-12.371	0.206	0.93
rs57784925	MA0965.1	BIM2	26	35	-		-12.371	0.206	0.93		-12.371	0.206	0.93
rs57784925	MA1094.1	WRKY8	12	20	-		-12.371	0.377	0.937		-12.371	0.377	0.937
rs57784925	MA1135.1	FOSB::JUNB	16	25	-		-12.371	0.0437	0.878		-12.371	0.0437	0.878
rs57784925	MA1143.1	FOSL1::JUND(var.2)	26	35	-		-12.3728	0.774	0.89		-12.3728	0.774	0.89
rs57784925	MA0682.1	Pitx1	13	20	-		-12.3729	0.278	0.988		-12.3729	0.278	0.988
rs57784925	MA1607.1	Foxl2	22	35	-		-12.376	0.317	0.858		-12.376	0.317	0.858
rs57784925	MA0177.1	CG18599	6	12	+		-12.3762	0.095	0.969		-12.3762	0.095	0.969
rs57784925	MA1173.1	MYB101	3	17	-		-12.3788	0.0775	0.828		-12.3788	0.0775	0.828
rs57784925	MA1563.1	SOX18	5	12	+		-12.3788	0.15	0.736		-12.3788	0.15	0.736
rs57784925	MA0888.1	EVX2	9	18	+		-12.38	0.334	0.791		-12.38	0.334	0.791
rs57784925	MA0094.1	Ubx	9	12	-		-12.381	0.653	1		-12.381	0.653	1
rs57784925	MA0094.1	Ubx	16	19	-		-12.381	0.653	1		-12.381	0.653	1
rs57784925	MA0094.1	Ubx	27	30	+		-12.381	0.653	1		-12.381	0.653	1
rs57784925	MA0094.1	Ubx	32	35	-		-12.381	0.653	1		-12.381	0.653	1
rs57784925	MA0927.1	vab-7	23	30	+		-12.381	0.164	0.973		-12.381	0.164	0.973
rs57784925	MA1026.1	ATHB-15	11	18	-		-12.381	0.579	0.954		-12.381	0.579	0.954
rs57784925	MA0810.1	TFAP2A(var.2)	29	40	-		-12.3818	0.0994	0.518		-12.3818	0.0994	0.518
rs57784925	MA0141.1	Esrrb	1	12	-		-12.382	0.114	0.541		-12.382	0.114	0.541
rs57784925	MA1596.1	ZNF460	8	23	-		-12.382	0.0152	0.552		-16.8315	0.0377	0.555
rs57784925	MA1627.1	Wt1	24	37	-		-12.3821	0.123	0.667		-12.3821	0.123	0.667
rs57784925	MA1027.1	KAN1	3	10	-		-12.3846	0.867	0.977		-12.3846	0.867	0.977
rs57784925	MA0013.1	br(var.4)	7	17	+		-12.3858	0.158	0.983		-12.3858	0.158	0.983
rs57784925	MA1030.1	P0510F09.23	11	20	-		-12.3871	0.326	0.744		-12.3871	0.326	0.744
rs57784925	MA0056.1	MZF1	4	9	-		-12.3878	0.168	0.734		-12.3878	0.168	0.734
rs57784925	MA1146.1	NR1H4::RXRA	2	16	+		-12.3901	0.231	0.821		-12.3901	0.231	0.821
rs57784925	MA1121.1	TEAD2	4	16	-		-12.3909	0.273	0.949		-12.3909	0.273	0.949
rs57784925	MA0120.1	id1	18	29	-		-12.3922	0.372	0.719		-14.6863	0.469	0.776
rs57784925	MA0942.1	ARF1	6	13	-		-12.3933	0.0545	0.729		-12.3933	0.0545	0.729
rs57784925	MA1363.1	bHLH69	4	18	+		-12.3933	0.0151	0.671		-12.3933	0.0151	0.671
rs57784925	MA0099.1	JUN::FOS	34	41	-		-12.3939	0.121	0.85		-12.3939	0.121	0.85
rs57784925	MA0625.1	NFATC3	12	21	+		-12.3939	0.39	0.964		-12.101	0.374	0.964
rs57784925	MA0627.2	POU2F3	14	26	+		-12.3939	0.141	0.85		-13.1818	0.163	0.865
rs57784925	MA1311.1	WRKY28	6	18	+		-12.3939	0.0185	0.557		-12.3939	0.0185	0.557
rs57784925	MA1060.1	SPL7	28	35	+		-12.3944	0.617	0.818		-12.3944	0.617	0.818
rs57784925	MA0597.1	THAP1	25	33	+		-12.3947	0.436	0.948		-12.3947	0.436	0.948
rs57784925	MA1118.1	SIX1	20	30	+		-12.3952	0.258	0.928		-12.6129	0.267	0.928
rs57784925	MA0706.1	MEOX2	3	12	+		-12.396	0.557	0.833		-12.396	0.557	0.833
rs57784925	MA0811.1	TFAP2B	11	22	+		-12.3966	0.11	0.501		-9.67241	0.071	0.501
rs57784925	MA0154.4	EBF1	8	22	+		-12.3972	0.205	0.483		-11.9645	0.189	0.483
rs57784925	MA1579.1	ZBTB26	4	18	+		-12.398	0.159	0.652		-12.398	0.159	0.652
rs57784925	MA0090.3	TEAD1	28	40	-		-12.3984	0.191	0.932		-12.3984	0.191	0.932
rs57784925	MA0161.2	NFIC	29	39	-		-12.3984	0.305	0.885		-12.3984	0.305	0.885
rs57784925	MA1659.1	ABF4	24	35	+		-12.4	0.288	0.933		-12.4	0.288	0.933
rs57784925	MA0288.1	CUP9	10	18	+		-12.4024	0.074	0.813		-12.4024	0.074	0.813
rs57784925	MA1059.1	SPL5	30	38	+		-12.4032	0.448	0.837		-12.4032	0.448	0.837
rs57784925	MA0980.1	RAP2-10	29	36	+		-12.4037	0.181	0.657		-12.4037	0.181	0.657
rs57784925	MA0058.3	MAX	27	36	-		-12.4038	0.0587	0.765		-12.4038	0.0587	0.765
rs57784925	MA1655.1	ZNF341	1	12	-		-12.4043	0.282	0.812		-12.4043	0.282	0.812
rs57784925	MA1052.1	RAP2-6	31	38	-		-12.4045	0.0634	0.653		-12.4045	0.0634	0.653
rs57784925	MA1052.1	RAP2-6	32	39	-		-12.4045	0.0634	0.653		-12.4045	0.0634	0.653
rs57784925	MA0563.1	2003-09-01	10	20	+		-12.4079	0.101	0.862		-12.4079	0.101	0.862
rs57784925	MA1381.1	AT3G46070	23	37	+		-12.4079	0.0399	0.819		-12.4079	0.0399	0.819
rs57784925	MA0526.2	USF2	5	20	+		-12.4082	0.0592	0.775		-12.4082	0.0592	0.775
rs57784925	MA1659.1	ABF4	28	39	+		-12.4091	0.288	0.933		-12.4091	0.288	0.933
rs57784925	MA0098.1	ETS1	6	11	+		-12.4111	0.254	0.924		-12.4111	0.254	0.924
rs57784925	MA0044.1	HMG-1	3	11	+		-12.4118	0.227	0.767		-12.4118	0.227	0.767
rs57784925	MA0044.1	HMG-1	11	19	+		-12.4118	0.227	0.767		-12.4118	0.227	0.767
rs57784925	MA0343.1	NDT80	18	38	+		-12.4128	0.111	0.545		-10.8899	0.0825	0.536
rs57784925	MA0196.1	NK7.1	24	30	-		-12.413	0.136	0.941		-12.413	0.136	0.941
rs57784925	MA0561.1	PIF4	4	11	-		-12.4143	0.0048	0.308		-12.4143	0.0048	0.308
rs57784925	MA0288.1	CUP9	13	21	-		-12.4146	0.074	0.813		-14.1463	0.0937	0.813
rs57784925	MA1105.2	GRHL2	30	41	-		-12.4146	0.319	0.907		-12.4146	0.319	0.907
rs57784925	MA1113.1	PBX2	22	33	-		-12.4146	0.261	0.746		-12.4146	0.261	0.746
rs57784925	MA0639.1	DBP	5	16	-		-12.4151	0.0259	0.745		-12.4151	0.0259	0.745
rs57784925	MA0035.4	GATA1	13	23	-		-12.4155	0.382	0.913		-16.9366	0.661	0.932
rs57784925	MA0187.1	Dll	30	36	+		-12.4158	0.164	0.976		-12.4158	0.164	0.976
rs57784925	MA0225.1	ftz	29	35	+		-12.4158	0.0984	0.992		-12.4158	0.0984	0.992
rs57784925	MA0602.1	Arid5a	23	36	-		-12.4167	0.325	0.998		-12.4167	0.325	0.998
rs57784925	MA0853.1	Alx4	25	41	+		-12.4167	0.0828	0.789		-12.4167	0.0828	0.789
rs57784925	MA0110.3	ATHB-5	17	28	-		-12.4173	0.292	0.981		-12.3307	0.288	0.981
rs57784925	MA0039.4	KLF4	18	29	+		-12.4182	0.291	0.75		-7.11818	0.098	0.723
rs57784925	MA1540.1	NR5A1	15	25	+		-12.4182	0.0745	0.457		-29.8909	0.424	0.776
rs57784925	MA0955.1	POPTR_0002s00440g	28	34	+		-12.4194	0.456	0.806		-12.4194	0.456	0.806
rs57784925	MA0244.1	slbo	1	8	+		-12.4196	0.297	0.9		-12.4196	0.297	0.9
rs57784925	MA0933.1	AHL20	23	30	-		-12.4216	0.356	0.979		-12.4216	0.356	0.979
rs57784925	MA0054.1	myb.Ph3	16	24	-		-12.4217	0.421	0.997		-16.7831	0.618	0.997
rs57784925	MA1410.1	StBRC1	6	15	+		-12.422	0.299	0.74		-12.422	0.299	0.74
rs57784925	MA1618.1	Ptf1a	24	36	-		-12.4228	0.252	0.876		-12.4228	0.252	0.876
rs57784925	MA1687.1	ARF14	26	41	-		-12.4228	0.049	0.739		-12.4228	0.049	0.739
rs57784925	MA1103.2	FOXK2	10	20	+		-12.4236	0.418	0.91		-12.4236	0.418	0.91
rs57784925	MA0882.1	DLX6	30	37	-		-12.4237	0.284	0.986		-12.4237	0.284	0.986
rs57784925	MA0018.4	CREB1	1	13	-		-12.4255	0.293	0.945		-12.4255	0.293	0.945
rs57784925	MA0987.1	PHYPADRAFT_140773	23	32	-		-12.4257	0.879	0.954		-12.4257	0.879	0.954
rs57784925	MA0267.1	ACE2	3	9	-		-12.4268	0.0674	0.62		-12.4268	0.0674	0.62
rs57784925	MA0199.1	Optix	36	40	-		-12.427	0.137	0.797		-12.427	0.137	0.797
rs57784925	MA1151.1	RORC	7	18	-		-12.4273	0.316	0.908		-12.4273	0.316	0.908
rs57784925	MA0632.1	Tcfl5	12	21	+		-12.4274	0.731	0.77		-11.8226	0.689	0.77
rs57784925	MA0632.1	Tcfl5	12	21	-		-12.4274	0.731	0.77		-11.8226	0.689	0.77
rs57784925	MA0852.2	FOXK1	13	26	+		-12.4274	0.248	0.796		-6.1129	0.069	0.745
rs57784925	MA1606.1	Foxf1	31	41	-		-12.4274	0.31	0.913		-12.4274	0.31	0.913
rs57784925	MA0056.1	MZF1	1	6	-		-12.4286	0.171	0.734		-12.4286	0.171	0.734
rs57784925	MA0056.1	MZF1	36	41	+		-12.4286	0.171	0.734		-12.4286	0.171	0.734
rs57784925	MA0070.1	PBX1	2	13	-		-12.4286	0.053	0.855		-12.4286	0.053	0.855
rs57784925	MA0745.2	SNAI2	28	40	-		-12.4286	0.0851	0.864		-12.4286	0.0851	0.864
rs57784925	MA1207.1	GT-A3	4	20	-		-12.4286	0.013	0.514		-12.4286	0.013	0.514
rs57784925	MA1690.1	ARF25	27	41	+		-12.4286	0.0743	0.509		-12.4286	0.0743	0.509
rs57784925	MA1685.1	ARF10	20	34	-		-12.4312	0.0986	0.567		-14.7431	0.149	0.579
rs57784925	MA0033.1	FOXL1	25	32	-		-12.4314	0.471	0.947		-12.4314	0.471	0.947
rs57784925	MA0969.1	CMTA2	7	15	+		-12.4333	0.365	0.688		-12.4333	0.365	0.688
rs57784925	MA0080.1	SPI1	35	40	+		-12.4337	0.36	0.925		-12.4337	0.36	0.925
rs57784925	MA0709.1	Msx3	10	17	-		-12.434	0.147	0.903		-12.434	0.147	0.903
rs57784925	MA0722.1	VAX1	24	31	-		-12.4354	0.752	0.974		-12.4354	0.752	0.974
rs57784925	MA0966.1	BIM3	20	29	+		-12.4355	0.267	0.941		-13.8226	0.311	0.941
rs57784925	MA0966.1	BIM3	20	29	-		-12.4355	0.267	0.941		-13.8226	0.311	0.941
rs57784925	MA1070.1	TGA7	2	11	-		-12.4355	0.299	0.884		-12.4355	0.299	0.884
rs57784925	MA1088.1	WRKY48	1	10	+		-12.4355	0.406	0.94		-12.4355	0.406	0.94
rs57784925	MA1112.2	NR4A1	16	27	-		-12.4364	0.196	0.851		-5.93636	0.0504	0.614
rs57784925	MA0442.2	SOX10	12	22	-		-12.4388	0.162	0.854		-11.4184	0.139	0.854
rs57784925	MA1040.1	MYB46	19	26	+		-12.4388	0.119	0.929		-9.65306	0.0714	0.827
rs57784925	MA1040.1	MYB46	21	28	-		-12.4388	0.119	0.929		-8.54082	0.0575	0.766
rs57784925	MA0376.1	RTG3	4	23	+		-12.439	0.151	0.919		-12.6423	0.157	0.919
rs57784925	MA1702.1	Pdp1	20	31	+		-12.4406	0.258	0.892		-13.2727	0.299	0.892
rs57784925	MA0739.1	Hic1	11	19	-		-12.4423	0.227	0.662		-12.4423	0.227	0.662
rs57784925	MA0836.1	CEBPD	23	32	+		-12.4423	0.0273	0.51		-12.4423	0.0273	0.51
rs57784925	MA0496.3	MAFK	10	24	-		-12.4424	0.272	0.654		-13.0061	0.3	0.654
rs57784925	MA0612.1	EMX1	15	24	-		-12.4425	0.58	0.905		-11.3274	0.506	0.886
rs57784925	MA0971.1	DREB1A	6	15	+		-12.4426	0.0751	0.829		-12.4426	0.0751	0.829
rs57784925	MA1432.1	cre-1	25	32	-		-12.4426	0.122	0.819		-12.4426	0.122	0.819
rs57784925	MA1120.1	SOX13	28	38	-		-12.4435	0.301	0.926		-12.4435	0.301	0.926
rs57784925	MA1132.1	JUN::JUNB	12	21	-		-12.4437	0.412	0.93		-10.7676	0.318	0.905
rs57784925	MA0248.1	tup	13	19	+		-12.4455	0.195	0.932		-12.4455	0.195	0.932
rs57784925	MA1112.2	NR4A1	27	38	+		-12.4455	0.196	0.851		-12.4455	0.196	0.851
rs57784925	MA0080.1	SPI1	16	21	-		-12.4458	0.36	0.925		-12.5904	0.367	0.925
rs57784925	MA0080.1	SPI1	32	37	-		-12.4458	0.36	0.925		-12.4458	0.36	0.925
rs57784925	MA0090.3	TEAD1	18	30	+		-12.4472	0.193	0.932		-7.44715	0.0689	0.79
rs57784925	MA0105.2	NFKB1	20	30	+		-12.449	0.0183	0.21		-22.0918	0.0878	0.578
rs57784925	MA0169.1	B-H2	6	12	+		-12.449	0.121	0.942		-12.449	0.121	0.942
rs57784925	MA0567.1	ERF1B	31	38	-		-12.4512	0.114	0.614		-12.4512	0.114	0.614
rs57784925	MA1015.1	GATA12	18	25	+		-12.4513	0.58	0.894		-15.8938	0.771	0.913
rs57784925	MA1015.1	GATA12	18	25	-		-12.4513	0.58	0.894		-15.8938	0.771	0.913
rs57784925	MA1061.1	SPT	2	10	-		-12.4516	0.0992	0.9		-12.4516	0.0992	0.9
rs57784925	MA0998.1	ERF096	21	30	-		-12.4539	0.572	0.755		-12.6383	0.588	0.755
rs57784925	MA0733.1	EGR4	11	26	-		-12.4545	0.126	0.696		-18.5818	0.314	0.857
rs57784925	MA0003.4	TFAP2A	1	14	-		-12.4553	0.211	0.583		-12.4553	0.211	0.583
rs57784925	MA0376.1	RTG3	13	32	+		-12.4553	0.151	0.919		-16.4715	0.289	0.919
rs57784925	MA1693.1	ARF34	7	19	+		-12.4553	0.281	0.715		-12.4553	0.281	0.715
rs57784925	MA0723.1	VAX2	23	30	+		-12.4567	0.646	0.964		-12.4567	0.646	0.964
rs57784925	MA0936.1	T11I18.17	9	16	+		-12.4583	0.868	0.915		-12.4583	0.868	0.915
rs57784925	MA0979.1	ERF008	22	29	-		-12.4597	0.583	0.744		-12.4597	0.583	0.744
rs57784925	MA0940.1	AP1	25	37	-		-12.4603	0.303	0.898		-12.4603	0.303	0.898
rs57784925	MA1117.1	RELB	12	22	+		-12.461	0.419	0.923		-13.1064	0.464	0.923
rs57784925	MA0579.1	CDC5	3	13	+		-12.4634	0.13	0.6		-12.4634	0.13	0.6
rs57784925	MA1245.2	AT2G33710	3	13	-		-12.4634	0.0869	0.786		-12.4634	0.0869	0.786
rs57784925	MA1639.1	MEIS1(var.2)	19	31	-		-12.4634	0.266	0.971		-13.3333	0.305	0.971
rs57784925	MA0528.2	ZNF263	5	16	-		-12.4636	0.217	0.692		-12.4636	0.217	0.692
rs57784925	MA0131.1	HINFP	28	37	+		-12.4646	0.0606	0.627		-12.4646	0.0606	0.627
rs57784925	MA0945.1	ARR1	26	35	+		-12.4677	0.415	0.974		-12.4677	0.415	0.974
rs57784925	MA1145.1	FOSL2::JUND(var.2)	7	21	+		-12.4677	0.17	0.662		-12.2097	0.162	0.662
rs57784925	MA0973.1	CDF2	10	19	-		-12.4679	0.4	0.949		-12.4679	0.4	0.949
rs57784925	MA1409.1	OsRR22	21	30	+		-12.4679	0.185	0.955		-12.5138	0.187	0.955
rs57784925	MA0522.3	TCF3	8	18	-		-12.4681	0.32	0.729		-12.4681	0.32	0.729
rs57784925	MA0010.1	br	14	27	-		-12.4685	0.121	0.839		-10.4865	0.0875	0.839
rs57784925	MA0612.1	EMX1	6	15	+		-12.469	0.582	0.905		-12.469	0.582	0.905
rs57784925	MA0612.1	EMX1	31	40	+		-12.469	0.582	0.905		-12.469	0.582	0.905
rs57784925	MA0117.1	Mafb	20	27	+		-12.4694	0.469	0.917		-8.91837	0.279	0.907
rs57784925	MA0117.1	Mafb	20	27	-		-12.4694	0.469	0.917		-9.69388	0.32	0.907
rs57784925	MA0527.1	ZBTB33	4	18	+		-12.4697	0.0279	0.465		-12.4697	0.0279	0.465
rs57784925	MA0499.2	MYOD1	25	37	+		-12.4715	0.189	0.817		-12.4715	0.189	0.817
rs57784925	MA0887.1	EVX1	2	11	-		-12.4717	0.347	0.803		-12.4717	0.347	0.803
rs57784925	MA1132.1	JUN::JUNB	9	18	+		-12.4718	0.414	0.93		-12.4718	0.414	0.93
rs57784925	MA1000.1	ERF105	33	40	-		-12.4719	0.0382	0.67		-12.4719	0.0382	0.67
rs57784925	MA0661.1	MEOX1	10	19	-		-12.4746	0.158	0.89		-12.4746	0.158	0.89
rs57784925	MA0221.1	eve	29	35	-		-12.4752	0.168	0.96		-12.4752	0.168	0.96
rs57784925	MA0365.1	RFX1	22	29	+		-12.4756	0.0364	0.763		-12.4756	0.0364	0.763
rs57784925	MA1415.1	REF6	29	39	+		-12.4756	0.074	0.891		-12.4756	0.074	0.891
rs57784925	MA0183.1	HHEX	10	17	+		-12.4783	0.203	0.939		-12.4783	0.203	0.939
rs57784925	MA0448.1	H2.0	29	35	-		-12.4783	0.3	0.981		-12.4783	0.3	0.981
rs57784925	MA0564.1	ABI3	7	15	-		-12.4786	0.301	0.789		-12.4786	0.301	0.789
rs57784925	MA0564.1	ABI3	23	31	+		-12.4786	0.301	0.789		-12.4786	0.301	0.789
rs57784925	MA0064.1	PBF	1	5	-		-12.4796	0.192	0.975		-12.4796	0.192	0.975
rs57784925	MA0064.1	PBF	5	9	-		-12.4796	0.192	0.975		-12.4796	0.192	0.975
rs57784925	MA0064.1	PBF	31	35	+		-12.4796	0.192	0.975		-12.4796	0.192	0.975
rs57784925	MA1105.2	GRHL2	28	39	-		-12.4797	0.323	0.907		-12.4797	0.323	0.907
rs57784925	MA0032.2	FOXC1	17	27	+		-12.48	0.138	0.906		-10.4	0.0983	0.903
rs57784925	MA0014.3	PAX5	15	26	+		-12.4818	0.281	0.816		-17.6727	0.561	0.841
rs57784925	MA0528.2	ZNF263	12	23	+		-12.4818	0.217	0.692		-12.2	0.208	0.692
rs57784925	MA1564.1	SP9	17	28	-		-12.4828	0.105	0.646		-29.2069	0.577	0.931
rs57784925	MA0584.1	2001-09-01	22	39	+		-12.4831	0.0416	0.756		-12.4831	0.0416	0.756
rs57784925	MA1574.1	THRB	8	22	+		-12.4831	0.0424	0.652		-17.1124	0.0927	0.674
rs57784925	MA0974.1	CDF3	18	26	-		-12.4839	0.309	0.944		-5.3871	0.0902	0.865
rs57784925	MA1088.1	WRKY48	21	30	-		-12.4839	0.407	0.94		-12.0645	0.392	0.94
rs57784925	MA1108.1	MXI1	11	23	+		-12.4848	0.178	0.793		-11.8182	0.158	0.793
rs57784925	MA1664.1	HSFA6B	3	17	-		-12.4848	0.055	0.599		-12.4848	0.055	0.599
rs57784925	MA0043.1	HLF	14	25	-		-12.4851	0.133	0.859		-11.495	0.115	0.859
rs57784925	MA1051.1	RAP2-3	18	25	+		-12.4862	0.234	0.647		-10.8716	0.177	0.647
rs57784925	MA0355.1	PHD1	23	32	-		-12.4878	0.175	0.836		-12.4878	0.175	0.836
rs57784925	MA0361.1	RDS1	3	9	-		-12.4878	0.0703	0.504		-12.4878	0.0703	0.504
rs57784925	MA0110.3	ATHB-5	29	40	-		-12.4882	0.295	0.981		-12.4882	0.295	0.981
rs57784925	MA0950.1	ATHB-12	22	29	+		-12.4882	0.447	0.966		-12.4882	0.447	0.966
rs57784925	MA1655.1	ZNF341	11	22	+		-12.4894	0.286	0.812		-12.5674	0.29	0.812
rs57784925	MA0522.1	Tcf3	4	14	+		-12.4898	0.00566	0.329		-12.4898	0.00566	0.329
rs57784925	MA1647.1	PRDM4	28	38	-		-12.4919	0.431	0.933		-12.4919	0.431	0.933
rs57784925	MA0047.3	FOXA2	29	39	-		-12.493	0.321	0.918		-12.493	0.321	0.918
rs57784925	MA0032.1	FOXC1	4	11	-		-12.5	0.3	0.884		-12.5	0.3	0.884
rs57784925	MA0675.1	NKX6-2	34	41	+		-12.5	0.463	0.994		-12.5	0.463	0.994
rs57784925	MA0678.1	OLIG2	26	35	-		-12.5	0.0577	0.793		-12.5	0.0577	0.793
rs57784925	MA0877.1	Barhl1	25	34	-		-12.5	0.32	0.974		-12.5	0.32	0.974
rs57784925	MA0913.1	Hoxd9	21	30	+		-12.5	0.297	0.979		-14.6389	0.369	0.979
rs57784925	MA1657.1	ZNF652	28	39	+		-12.5	0.223	0.851		-12.5	0.223	0.851
rs57784925	MA0473.3	ELF1	25	38	+		-12.5041	0.193	0.755		-12.5041	0.193	0.755
rs57784925	MA1084.1	WRKY38	18	25	+		-12.5041	0.307	0.912		-13.2683	0.34	0.912
rs57784925	MA0881.1	Dlx4	12	19	+		-12.5044	0.583	1		-12.5044	0.583	1
rs57784925	MA1148.1	PPARA::RXRA	23	40	+		-12.5069	0.298	0.818		-12.5069	0.298	0.818
rs57784925	MA0564.1	ABI3	33	41	-		-12.5071	0.302	0.789		-12.5071	0.302	0.789
rs57784925	MA0674.1	NKX6-1	20	27	+		-12.5085	0.108	0.949		2.13559	0.0098	0.888
rs57784925	MA0674.1	NKX6-1	20	27	-		-12.5085	0.108	0.949		-10.2203	0.0838	0.949
rs57784925	MA0018.1	CREB1	5	16	+		-12.5102	0.0491	0.796		-12.5102	0.0491	0.796
rs57784925	MA0500.1	Myog	4	14	+		-12.5102	0.00334	0.383		-12.5102	0.00334	0.383
rs57784925	MA1040.1	MYB46	14	21	+		-12.5102	0.12	0.929		-16.4082	0.218	0.929
rs57784925	MA1119.1	SIX2	7	22	-		-12.5106	0.249	0.925		-12.5319	0.25	0.925
rs57784925	MA1128.1	FOSL1::JUN	20	32	-		-12.5111	0.106	0.882		-13.3444	0.122	0.882
rs57784925	MA0431.1	TDA9	2	10	-		-12.5122	0.0219	0.461		-12.5122	0.0219	0.461
rs57784925	MA0624.1	NFATC1	13	22	+		-12.5122	0.497	0.937		-11.4634	0.424	0.935
rs57784925	MA0765.2	ETV5	11	21	-		-12.5122	0.388	0.837		-12.6829	0.398	0.837
rs57784925	MA1290.1	TCP17	21	31	+		-12.5132	0.0225	0.868		-16.4474	0.0442	0.868
rs57784925	MA0206.1	abd-A	12	18	-		-12.5149	0.135	0.987		-12.5149	0.135	0.987
rs57784925	MA0383.1	SMP1	5	25	-		-12.517	0.662	0.953		-16.25	0.869	0.957
rs57784925	MA1124.1	ZNF24	18	30	+		-12.5182	0.0786	0.932		-12.2818	0.0749	0.932
rs57784925	MA0982.1	DOF2.4	15	21	+		-12.5196	0.921	0.986		-12.3235	0.916	0.986
rs57784925	MA0017.1	NR2F1	14	27	-		-12.5204	0.0303	0.73		-19	0.0854	0.73
rs57784925	MA0040.1	Foxq1	28	38	+		-12.5204	0.0442	0.946		-12.5204	0.0442	0.946
rs57784925	MA0183.1	HHEX	26	33	-		-12.5217	0.204	0.939		-12.5217	0.204	0.939
rs57784925	MA0189.1	E5	26	32	-		-12.5217	0.155	0.997		-12.5217	0.155	0.997
rs57784925	MA0067.1	Pax2	30	37	+		-12.5222	0.603	0.909		-12.5222	0.603	0.909
rs57784925	MA0010.1	br	21	34	-		-12.5225	0.122	0.839		-13.0991	0.133	0.839
rs57784925	MA1076.1	WRKY15	13	22	-		-12.5229	0.429	0.924		-10.2477	0.305	0.915
rs57784925	MA1410.1	StBRC1	2	11	+		-12.5229	0.304	0.74		-12.5229	0.304	0.74
rs57784925	MA0979.1	ERF008	25	32	-		-12.5242	0.587	0.744		-12.5242	0.587	0.744
rs57784925	MA0405.1	TEA1	18	25	+		-12.5244	0.0521	0.582		-13.1098	0.0556	0.582
rs57784925	MA1702.1	Pdp1	17	28	-		-12.5245	0.262	0.892		-17.9021	0.538	0.964
rs57784925	MA0952.1	ATHB-51	22	29	+		-12.5248	0.125	0.971		-12.5248	0.125	0.971
rs57784925	MA0011.1	br(var.2)	19	26	+		-12.5268	0.393	0.98		-3.73214	0.0861	0.975
rs57784925	MA0011.1	br(var.2)	21	28	-		-12.5268	0.393	0.98		-13.5179	0.442	0.98
rs57784925	MA0120.1	id1	6	17	-		-12.5294	0.378	0.719		-12.5294	0.378	0.719
rs57784925	MA0990.1	EDT1	3	12	+		-12.5294	0.569	0.974		-12.5294	0.569	0.974
rs57784925	MA0994.1	ERF8	12	21	+		-12.5323	0.575	0.867		-12.4355	0.569	0.867
rs57784925	MA0811.1	TFAP2B	2	13	+		-12.5345	0.112	0.501		-12.5345	0.112	0.501
rs57784925	MA0630.1	SHOX	9	16	+		-12.5347	0.572	0.953		-12.5347	0.572	0.953
rs57784925	MA0145.2	Tcfcp2l1	16	29	-		-12.5354	0.172	0.678		-11.0909	0.133	0.637
rs57784925	MA0094.1	Ubx	35	38	+		-12.5357	0.66	1		-12.5357	0.66	1
rs57784925	MA0080.5	SPI1	20	39	+		-12.5366	0.161	0.79		-13.2195	0.182	0.79
rs57784925	MA0344.1	NHP10	26	33	-		-12.5366	0.0193	0.398		-12.5366	0.0193	0.398
rs57784925	MA0344.1	NHP10	29	36	+		-12.5366	0.0193	0.398		-12.5366	0.0193	0.398
rs57784925	MA0592.3	ESRRA	3	15	+		-12.5366	0.172	0.755		-12.5366	0.172	0.755
rs57784925	MA1111.1	NR2F2	6	16	+		-12.5366	0.238	0.742		-12.5366	0.238	0.742
rs57784925	MA0143.2	Sox2	1	15	+		-12.5373	0.204	0.868		-12.5373	0.204	0.868
rs57784925	MA1646.1	OSR2	29	40	-		-12.539	0.363	0.776		-12.539	0.363	0.776
rs57784925	MA0242.1	Bgb::run	30	38	-		-12.5393	0.0341	0.424		-12.5393	0.0341	0.424
rs57784925	MA0928.1	zfh-2	19	29	-		-12.5397	0.0198	0.855		-12.5397	0.0198	0.855
rs57784925	MA0888.1	EVX2	16	25	+		-12.54	0.339	0.791		-14.62	0.404	0.801
rs57784925	MA0983.1	DOF5.6	1	8	+		-12.54	0.723	0.967		-12.54	0.723	0.967
rs57784925	MA1653.1	ZNF148	11	22	-		-12.5408	0.115	0.601		-12.8776	0.123	0.603
rs57784925	MA0605.1	Atf3	9	16	-		-12.541	0.0282	0.783		-12.541	0.0282	0.783
rs57784925	MA0964.1	BIM1	20	29	+		-12.541	0.42	0.887		-9.83607	0.298	0.887
rs57784925	MA0718.1	RAX	13	22	-		-12.5424	0.231	0.977		-13.7288	0.267	0.977
rs57784925	MA0702.1	LMX1A	23	30	-		-12.5433	0.624	0.996		-12.5433	0.624	0.996
rs57784925	MA0174.1	Dbx	23	29	+		-12.5446	0.183	0.976		-12.5446	0.183	0.976
rs57784925	MA0195.1	Lim3	2	8	+		-12.5446	0.204	0.964		-12.5446	0.204	0.964
rs57784925	MA0923.1	lim-4	16	24	-		-12.5446	0.339	0.949		-15.0891	0.468	0.949
rs57784925	MA0145.1	Tcfcp2l1	16	29	-		-12.5455	0.173	0.673		-11.0909	0.134	0.627
rs57784925	MA0689.1	TBX20	16	26	+		-12.5455	0.0643	0.724		-21.6667	0.216	0.866
rs57784925	MA0862.1	GMEB2	20	27	+		-12.5455	0.0967	0.68		-15.6515	0.144	0.721
rs57784925	MA0862.1	GMEB2	20	27	-		-12.5455	0.0967	0.68		-15	0.134	0.721
rs57784925	MA1027.1	KAN1	13	20	+		-12.5455	0.875	0.977		-12.5455	0.875	0.977
rs57784925	MA1027.1	KAN1	26	33	-		-12.5455	0.875	0.977		-12.5455	0.875	0.977
rs57784925	MA1365.2	AT5G47660	20	30	-		-12.5455	0.057	0.802		-12.4182	0.056	0.802
rs57784925	MA1520.1	MAF	23	37	+		-12.5455	0.278	0.803		-12.5455	0.278	0.803
rs57784925	MA0491.2	JUND	17	29	+		-12.5484	0.156	0.943		-19.3871	0.42	0.981
rs57784925	MA0974.1	CDF3	4	12	+		-12.5484	0.312	0.944		-12.5484	0.312	0.944
rs57784925	MA1015.1	GATA12	32	39	+		-12.5487	0.585	0.894		-12.5487	0.585	0.894
rs57784925	MA1015.1	GATA12	32	39	-		-12.5487	0.585	0.894		-12.5487	0.585	0.894
rs57784925	MA0442.1	SOX10	20	25	-		-12.55	0.233	0.847		-9.9	0.161	0.647
rs57784925	MA0442.1	SOX10	22	27	+		-12.55	0.233	0.847		-12.55	0.233	0.847
rs57784925	MA1143.1	FOSL1::JUND(var.2)	7	16	-		-12.5503	0.785	0.89		-12.5503	0.785	0.89
rs57784925	MA1143.1	FOSL1::JUND(var.2)	17	26	+		-12.5503	0.785	0.89		-8.84615	0.508	0.89
rs57784925	MA0528.1	ZNF263	19	39	+		-12.551	0.0512	0.867		-29.4898	0.262	0.948
rs57784925	MA1547.1	PITX2	19	26	-		-12.551	0.0234	0.606		-32.2041	0.158	0.809
rs57784925	MA1547.1	PITX2	21	28	+		-12.551	0.0234	0.606		-12.1429	0.0214	0.606
rs57784925	MA0060.1	NFYA	15	30	+		-12.5526	0.0455	0.564		-5.76316	0.0129	0.564
rs57784925	MA0750.2	ZBTB7A	24	36	-		-12.5528	0.234	0.757		-12.5528	0.234	0.757
rs57784925	MA1633.1	BACH1	2	14	-		-12.5528	0.149	0.729		-12.5528	0.149	0.729
rs57784925	MA0293.1	ECM23	27	37	+		-12.5542	0.308	0.958		-12.5542	0.308	0.958
rs57784925	MA0216.1	cad	16	22	+		-12.5543	0.233	0.994		-21.2065	0.549	0.994
rs57784925	MA0063.1	Nkx2-5	11	17	+		-12.5545	0.227	0.957		-12.5545	0.227	0.957
rs57784925	MA1132.1	JUN::JUNB	17	26	-		-12.5563	0.419	0.932		-15.4014	0.592	0.939
rs57784925	MA0065.2	Pparg::Rxra	27	41	+		-12.5586	0.271	0.681		-12.5586	0.271	0.681
rs57784925	MA0950.1	ATHB-12	10	17	+		-12.5591	0.451	0.966		-12.5591	0.451	0.966
rs57784925	MA1137.1	FOSL1::JUNB	28	40	+		-12.5594	0.526	0.978		-12.5594	0.526	0.978
rs57784925	MA1619.1	Ptf1a(var.2)	25	36	+		-12.5596	0.147	0.825		-12.5596	0.147	0.825
rs57784925	MA0104.2	Mycn	26	35	-		-12.5606	0.0974	0.775		-12.5606	0.0974	0.775
rs57784925	MA0282.1	CEP3	17	24	+		-12.561	0.044	0.715		-24.6707	0.224	0.817
rs57784925	MA0334.1	MET32	24	30	+		-12.561	0.109	0.694		-12.561	0.109	0.694
rs57784925	MA0364.1	REI1	31	37	-		-12.561	0.031	0.557		-12.561	0.031	0.557
rs57784925	MA0585.1	AGL1	8	25	-		-12.561	0.147	0.787		-24.0488	0.553	0.912
rs57784925	MA0624.1	NFATC1	23	32	-		-12.561	0.5	0.937		-12.561	0.5	0.937
rs57784925	MA1113.1	PBX2	8	19	-		-12.561	0.267	0.746		-12.561	0.267	0.746
rs57784925	MA1615.1	Plagl1	23	35	-		-12.561	0.248	0.744		-12.561	0.248	0.744
rs57784925	MA0662.1	MIXL1	6	15	+		-12.5625	0.537	0.896		-12.5625	0.537	0.896
rs57784925	MA0122.2	NKX3-2	16	24	-		-12.5636	0.213	0.808		-13.6545	0.25	0.808
rs57784925	MA1523.1	MSANTD3	23	32	+		-12.5645	0.354	0.951		-12.5645	0.354	0.951
rs57784925	MA0249.1	twi	11	22	-		-12.5657	0.203	0.799		-13.7778	0.241	0.825
rs57784925	MA1594.1	ZNF382	7	30	-		-12.5657	0.00835	0.219		-18.8283	0.0308	0.429
rs57784925	MA0881.1	Dlx4	26	33	-		-12.5664	0.587	1		-12.5664	0.587	1
rs57784925	MA1460.1	pho	9	19	-		-12.5674	0.487	0.887		-12.5674	0.487	0.887
rs57784925	MA1619.1	Ptf1a(var.2)	25	36	-		-12.5688	0.148	0.825		-12.5688	0.148	0.825
rs57784925	MA1478.1	DMRTA2	7	18	+		-12.569	0.159	0.884		-12.569	0.159	0.884
rs57784925	MA1478.1	DMRTA2	20	31	-		-12.569	0.159	0.884		-11.7586	0.141	0.884
rs57784925	MA0769.2	TCF7	26	36	+		-12.5691	0.244	0.943		-12.5691	0.244	0.943
rs57784925	MA1104.2	GATA6	9	21	-		-12.5691	0.316	0.91		-12.8455	0.33	0.91
rs57784925	MA1408.1	FaEOBII	22	31	-		-12.5691	0.326	0.912		-12.5691	0.326	0.912
rs57784925	MA1662.1	AT3G10030	13	25	+		-12.5691	0.244	0.898		-19.4797	0.597	0.911
rs57784925	MA0640.2	ELF3	10	23	-		-12.5714	0.254	0.891		-14.4071	0.34	0.905
rs57784925	MA0921.1	ceh-48	15	23	-		-12.5714	0.424	0.986		-15.3016	0.537	0.986
rs57784925	MA1112.2	NR4A1	25	36	-		-12.5727	0.2	0.851		-12.5727	0.2	0.851
rs57784925	MA0078.1	Sox17	12	20	-		-12.573	0.0984	0.663		-12.573	0.0984	0.663
rs57784925	MA0337.1	MIG1	8	14	-		-12.5732	0.0885	0.648		-12.5732	0.0885	0.648
rs57784925	MA0800.1	EOMES	15	27	+		-12.5732	0.12	0.862		-8.59756	0.0577	0.649
rs57784925	MA1434.1	NCU02182	33	39	-		-12.5738	0.0175	0.522		-12.5738	0.0175	0.522
rs57784925	MA0018.4	CREB1	15	27	-		-12.5745	0.301	0.945		-13.7376	0.363	0.945
rs57784925	MA1114.1	PBX3	22	38	+		-12.5745	0.248	0.753		-12.5745	0.248	0.753
rs57784925	MA0346.1	NHP6B	9	28	+		-12.5754	0.783	0.976		-13.3799	0.826	0.976
rs57784925	MA0057.1	MZF1(var.2)	26	35	-		-12.5758	0.181	0.734		-12.5758	0.181	0.734
rs57784925	MA0114.1	HNF4A	27	39	+		-12.5764	0.524	0.859		-12.5764	0.524	0.859
rs57784925	MA0526.3	USF2	26	39	+		-12.5772	0.175	0.796		-12.5772	0.175	0.796
rs57784925	MA1101.1	BACH2	18	31	-		-12.5772	0.123	0.679		-16.8618	0.253	0.679
rs57784925	MA1107.2	KLF9	2	17	-		-12.5772	0.137	0.647		-12.5772	0.137	0.647
rs57784925	MA1693.1	ARF34	22	34	-		-12.5772	0.287	0.715		-12.5772	0.287	0.715
rs57784925	MA0067.1	Pax2	19	26	+		-12.5778	0.606	0.909		-6.08889	0.263	0.866
rs57784925	MA0067.1	Pax2	21	28	-		-12.5778	0.606	0.909		-12.5778	0.606	0.909
rs57784925	MA0084.1	SRY	23	31	-		-12.5778	0.189	0.972		-12.5778	0.189	0.972
rs57784925	MA1700.1	Clamp	9	22	+		-12.578	0.109	0.653		-14.1651	0.146	0.653
rs57784925	MA0143.4	SOX2	30	40	-		-12.5806	0.35	0.941		-12.5806	0.35	0.941
rs57784925	MA0491.2	JUND	18	30	+		-12.5806	0.157	0.943		-11.8065	0.136	0.943
rs57784925	MA0993.1	ERF7	6	15	+		-12.5806	0.682	0.84		-12.5806	0.682	0.84
rs57784925	MA0121.1	ARR10	12	19	-		-12.5816	0.155	0.882		-12.5816	0.155	0.882
rs57784925	MA1086.1	WRKY43	10	19	-		-12.584	0.746	0.971		-12.584	0.746	0.971
rs57784925	MA0953.1	ATHB-6	6	14	+		-12.5842	0.661	0.963		-12.5842	0.661	0.963
rs57784925	MA0831.2	TFE3	31	38	+		-12.5843	0.102	0.752		-12.5843	0.102	0.752
rs57784925	MA0404.1	TBS1	30	37	-		-12.5854	0.147	0.67		-12.5854	0.147	0.67
rs57784925	MA0065.2	Pparg::Rxra	10	24	-		-12.5856	0.272	0.681		-4.78378	0.0534	0.423
rs57784925	MA0025.1	NFIL3	21	31	-		-12.5859	0.0378	0.936		-13.3232	0.0438	0.979
rs57784925	MA0929.1	NCU00019	17	28	+		-12.5873	0.116	0.981		-12.5873	0.116	0.981
rs57784925	MA0940.1	AP1	7	19	-		-12.5873	0.309	0.898		-12.5873	0.309	0.898
rs57784925	MA0620.1	Mitf	11	20	+		-12.5918	0.498	0.85		-12.5918	0.498	0.85
rs57784925	MA1608.1	Isl1	4	14	+		-12.592	0.318	0.846		-12.592	0.318	0.846
rs57784925	MA0075.2	Prrx2	5	12	+		-12.5929	0.683	0.989		-12.5929	0.683	0.989
rs57784925	MA0792.1	POU5F1B	24	32	+		-12.5929	0.324	0.997		-12.5929	0.324	0.997
rs57784925	MA0984.1	DOF5.7	5	12	+		-12.5929	0.673	0.979		-12.5929	0.673	0.979
rs57784925	MA0162.4	EGR1	11	24	-		-12.5935	0.214	0.764		-17.8211	0.464	0.764
rs57784925	MA1615.1	Plagl1	7	19	+		-12.5935	0.249	0.744		-12.5935	0.249	0.744
rs57784925	MA1629.1	Zic2	25	38	+		-12.5935	0.149	0.716		-12.5935	0.149	0.716
rs57784925	MA1687.1	ARF14	16	31	-		-12.5935	0.0508	0.739		-5.78049	0.01	0.675
rs57784925	MA0174.1	Dbx	27	33	-		-12.5941	0.185	0.976		-12.5941	0.185	0.976
rs57784925	MA0237.1	pan	8	15	+		-12.5941	0.378	0.982		-12.5941	0.378	0.982
rs57784925	MA0706.1	MEOX2	4	13	+		-12.5941	0.569	0.833		-12.5941	0.569	0.833
rs57784925	MA1137.1	FOSL1::JUNB	15	27	-		-12.5944	0.529	0.978		-14.2587	0.638	0.978
rs57784925	MA1137.1	FOSL1::JUNB	26	38	-		-12.5944	0.529	0.978		-12.5944	0.529	0.978
rs57784925	MA0684.2	RUNX3	16	27	-		-12.5957	0.326	0.876		-10.4043	0.23	0.781
rs57784925	MA0919.1	dsc-1	13	22	+		-12.5959	0.646	0.915		-14.0685	0.743	0.915
rs57784925	MA0919.1	dsc-1	13	22	-		-12.5959	0.646	0.915		-14.0685	0.743	0.915
rs57784925	MA0124.1	NKX3-1	6	12	-		-12.596	0.12	0.977		-12.596	0.12	0.977
rs57784925	MA0249.1	twi	28	39	+		-12.596	0.204	0.799		-12.596	0.204	0.799
rs57784925	MA1560.1	SOHLH2	4	13	+		-12.5968	0.105	0.788		-12.5968	0.105	0.788
rs57784925	MA0344.1	NHP10	16	23	+		-12.5976	0.0216	0.398		-24.7073	0.117	0.621
rs57784925	MA0080.3	Spi1	21	35	-		-12.6	0.00884	0.365		-11.7778	0.00799	0.365
rs57784925	MA0588.1	TGA1	9	19	+		-12.602	0.073	0.83		-12.602	0.073	0.83
rs57784925	MA0080.1	SPI1	1	6	-		-12.6024	0.368	0.925		-12.6024	0.368	0.925
rs57784925	MA0786.1	POU3F1	6	17	+		-12.6024	0.246	0.979		-12.6024	0.246	0.979
rs57784925	MA1606.1	Foxf1	29	39	-		-12.6048	0.318	0.913		-12.6048	0.318	0.913
rs57784925	MA0463.2	BCL6	1	16	-		-12.6053	0.0703	0.618		-12.6053	0.0703	0.618
rs57784925	MA1109.1	NEUROD1	24	36	-		-12.6055	0.159	0.9		-12.6055	0.159	0.9
rs57784925	MA0627.2	POU2F3	13	25	+		-12.6061	0.147	0.86		-13.1111	0.161	0.865
rs57784925	MA0669.1	NEUROG2	11	20	-		-12.6061	0.0177	0.678		-12.6061	0.0177	0.678
rs57784925	MA0862.1	GMEB2	33	40	+		-12.6061	0.0974	0.68		-12.6061	0.0974	0.68
rs57784925	MA1063.1	TCP19	17	26	+		-12.6066	0.169	0.888		-13.1311	0.18	0.888
rs57784925	MA1083.1	WRKY30	20	29	+		-12.6066	0.169	0.751		-19.9672	0.402	0.846
rs57784925	MA0123.1	abi4	32	41	-		-12.6067	0.0963	0.702		-12.6067	0.0963	0.702
rs57784925	MA0233.1	mirr	25	29	+		-12.6067	0.143	0.986		-12.6067	0.143	0.986
rs57784925	MA1608.1	Isl1	18	28	+		-12.608	0.319	0.846		-6.104	0.0905	0.846
rs57784925	MA0880.1	Dlx3	31	38	-		-12.6096	0.727	0.999		-12.6096	0.727	0.999
rs57784925	MA0001.1	AGL3	1	10	+		-12.6098	0.231	0.937		-12.6098	0.231	0.937
rs57784925	MA0003.4	TFAP2A	11	24	-		-12.6098	0.217	0.584		-11.1463	0.165	0.524
rs57784925	MA0306.1	GIS1	13	21	-		-12.6098	0.0471	0.526		-13.4756	0.0586	0.526
rs57784925	MA0358.1	PUT3	5	12	+		-12.6098	0.0435	0.577		-12.6098	0.0435	0.577
rs57784925	MA0389.1	SRD1	34	41	-		-12.6098	0.236	0.862		-12.6098	0.236	0.862
rs57784925	MA0674.1	NKX6-1	29	36	-		-12.6102	0.109	0.949		-12.6102	0.109	0.949
rs57784925	MA0913.1	Hoxd9	24	33	+		-12.6111	0.301	0.979		-12.6111	0.301	0.979
rs57784925	MA0442.2	SOX10	11	21	+		-12.6122	0.166	0.854		-12.4694	0.162	0.854
rs57784925	MA0646.1	GCM1	1	11	+		-12.6122	0.0552	0.589		-12.6122	0.0552	0.589
rs57784925	MA0184.1	CG9876	11	17	+		-12.6139	0.118	0.998		-12.6139	0.118	0.998
rs57784925	MA0592.3	ESRRA	8	20	-		-12.6179	0.175	0.755		-12.6179	0.175	0.755
rs57784925	MA0114.1	HNF4A	27	39	-		-12.6181	0.526	0.859		-12.6181	0.526	0.859
rs57784925	MA1103.2	FOXK2	9	19	-		-12.6181	0.432	0.91		-12.6181	0.432	0.91
rs57784925	MA0003.2	TFAP2A	23	37	-		-12.6182	0.0195	0.259		-12.6182	0.0195	0.259
rs57784925	MA1524.1	MSGN1	27	38	-		-12.6182	0.0664	0.706		-12.6182	0.0664	0.706
rs57784925	MA0888.1	EVX2	20	29	-		-12.62	0.342	0.791		-11.94	0.32	0.791
rs57784925	MA1253.1	AT3G16280	28	41	+		-12.6212	0.0432	0.679		-12.6212	0.0432	0.679
rs57784925	MA0423.1	YER130C	14	22	-		-12.622	0.041	0.486		-19.1951	0.106	0.659
rs57784925	MA0434.1	YPR013C	19	27	+		-12.622	0.028	0.912		-2.46341	0.00672	0.912
rs57784925	MA0434.1	YPR013C	20	28	-		-12.622	0.028	0.912		-24.7195	0.148	0.912
rs57784925	MA0723.1	VAX2	4	11	+		-12.622	0.657	0.964		-12.622	0.657	0.964
rs57784925	MA0084.1	SRY	6	14	-		-12.6222	0.19	0.972		-12.6222	0.19	0.972
rs57784925	MA0128.1	EmBP-1	29	36	+		-12.6224	0.0684	0.808		-12.6224	0.0684	0.808
rs57784925	MA0217.1	caup	19	23	-		-12.6224	0.231	0.984		-12.6224	0.231	0.984
rs57784925	MA0217.1	caup	24	28	+		-12.6224	0.231	0.984		-12.6224	0.231	0.984
rs57784925	MA0976.1	CRF4	32	39	+		-12.623	0.038	0.496		-12.623	0.038	0.496
rs57784925	MA0992.2	ERF4	2	13	-		-12.623	0.0868	0.765		-12.623	0.0868	0.765
rs57784925	MA0706.1	MEOX2	26	35	+		-12.6238	0.571	0.833		-12.6238	0.571	0.833
rs57784925	MA1649.1	ZBTB12	17	27	+		-12.6241	0.33	0.822		-17.8865	0.645	0.854
rs57784925	MA1639.1	MEIS1(var.2)	29	41	-		-12.626	0.273	0.971		-12.626	0.273	0.971
rs57784925	MA0087.1	Sox5	31	37	+		-12.6263	0.125	0.917		-12.6263	0.125	0.917
rs57784925	MA0276.1	ASH1	2	11	+		-12.6286	0.0791	0.528		-12.6286	0.0791	0.528
rs57784925	MA0668.1	NEUROD2	1	10	+		-12.629	0.0486	0.675		-12.629	0.0486	0.675
rs57784925	MA0959.1	AIB	5	12	+		-12.629	0.0744	0.776		-12.629	0.0744	0.776
rs57784925	MA0959.1	AIB	5	12	-		-12.629	0.0744	0.776		-12.629	0.0744	0.776
rs57784925	MA1039.1	MYB4	19	26	+		-12.629	0.103	0.889		-3.98387	0.026	0.875
rs57784925	MA1039.1	MYB4	21	28	-		-12.629	0.103	0.889		-9.75806	0.0684	0.875
rs57784925	MA0104.1	Mycn	28	33	+		-12.6292	0.0865	0.829		-12.6292	0.0865	0.829
rs57784925	MA1152.1	SOX15	7	16	-		-12.6306	0.247	0.975		-12.6306	0.247	0.975
rs57784925	MA1648.1	TCF12(var.2)	17	27	-		-12.6312	0.421	0.77		-13.1986	0.458	0.77
rs57784925	MA1261.1	AT5G67000	8	22	+		-12.6316	0.0456	0.461		-15.8158	0.0718	0.481
rs57784925	MA1692.1	ARF29	20	34	-		-12.633	0.229	0.778		-12.4679	0.222	0.778
rs57784925	MA0219.1	ems	28	34	+		-12.6337	0.192	0.984		-12.6337	0.192	0.984
rs57784925	MA1060.1	SPL7	19	26	-		-12.6338	0.635	0.832		-9.71831	0.424	0.768
rs57784925	MA1060.1	SPL7	21	28	+		-12.6338	0.635	0.832		-9.97887	0.442	0.768
rs57784925	MA0364.1	REI1	27	33	+		-12.6341	0.0318	0.557		-12.6341	0.0318	0.557
rs57784925	MA1398.2	KUA1	27	37	-		-12.6341	0.269	0.786		-12.6341	0.269	0.786
rs57784925	MA1683.1	FOXA3	25	35	+		-12.6345	0.428	0.932		-12.6345	0.428	0.932
rs57784925	MA0921.1	ceh-48	30	38	-		-12.6349	0.427	0.986		-12.6349	0.427	0.986
rs57784925	MA0144.1	Stat3	24	33	+		-12.6364	0.0772	0.547		-12.6364	0.0772	0.547
rs57784925	MA1378.1	PLT3	17	31	+		-12.6364	0.241	0.922		-18.8333	0.51	0.922
rs57784925	MA0491.2	JUND	17	29	-		-12.6371	0.158	0.943		-19.3306	0.417	0.981
rs57784925	MA0914.1	ISL2	9	16	+		-12.6372	0.635	0.998		-12.6372	0.635	0.998
rs57784925	MA0982.1	DOF2.4	32	38	+		-12.6373	0.925	0.986		-12.6373	0.925	0.986
rs57784925	MA0594.2	HOXA9	26	35	-		-12.6379	0.316	0.905		-12.6379	0.316	0.905
rs57784925	MA1517.1	KLF6	29	39	-		-12.6379	0.0464	0.679		-12.6379	0.0464	0.679
rs57784925	MA0385.1	SOK2	27	37	+		-12.6383	0.543	0.892		-12.6383	0.543	0.892
rs57784925	MA0972.1	CCA1	20	27	+		-12.6393	0.0539	0.711		-17.8197	0.121	0.889
rs57784925	MA0972.1	CCA1	20	27	-		-12.6393	0.0539	0.711		-28.0492	0.377	0.958
rs57784925	MA0978.1	DREB1E	23	30	+		-12.6393	0.0423	0.888		-12.6393	0.0423	0.888
rs57784925	MA0141.2	Esrrb	1	12	-		-12.6404	0.101	0.548		-12.6404	0.101	0.548
rs57784925	MA0973.1	CDF2	9	18	+		-12.6422	0.41	0.949		-12.6422	0.41	0.949
rs57784925	MA1645.1	NKX2-2	19	32	+		-12.6423	0.346	0.844		-12.8293	0.357	0.844
rs57784925	MA0697.1	ZIC3	12	26	-		-12.6429	0.0123	0.246		-26.3429	0.0893	0.545
rs57784925	MA0063.2	NKX2-5	29	39	-		-12.6452	0.352	0.932		-12.6452	0.352	0.932
rs57784925	MA0994.1	ERF8	17	26	-		-12.6452	0.581	0.867		-14.2258	0.663	0.891
rs57784925	MA1151.1	RORC	27	38	+		-12.6455	0.326	0.908		-12.6455	0.326	0.908
rs57784925	MA0702.1	LMX1A	27	34	-		-12.6457	0.631	0.996		-12.6457	0.631	0.996
rs57784925	MA0800.1	EOMES	21	33	+		-12.6463	0.122	0.862		-13.9634	0.151	0.862
rs57784925	MA0896.1	Hmx1	23	39	-		-12.6463	0.0837	0.926		-12.6463	0.0837	0.926
rs57784925	MA0120.1	id1	29	40	-		-12.6471	0.383	0.719		-12.6471	0.383	0.719
rs57784925	MA0035.4	GATA1	15	25	-		-12.6479	0.394	0.932		-12.3732	0.38	0.913
rs57784925	MA0113.1	NR3C1	13	30	+		-12.6486	0.0629	0.975		-6.16216	0.0181	0.975
rs57784925	MA1058.1	SPL4	7	15	+		-12.6486	0.853	0.883		-12.6486	0.853	0.883
rs57784925	MA0025.2	NFIL3	12	24	+		-12.6503	0.32	0.926		-13.1748	0.348	0.926
rs57784925	MA1102.1	CTCFL	21	34	-		-12.6504	0.102	0.59		-13.561	0.122	0.59
rs57784925	MA0722.1	VAX1	24	31	+		-12.6531	0.766	0.974		-12.6531	0.766	0.974
rs57784925	MA1550.1	PPARD	5	20	+		-12.6531	0.00712	0.356		-12.6531	0.00712	0.356
rs57784925	MA0723.1	VAX2	30	37	-		-12.6535	0.659	0.964		-12.6535	0.659	0.964
rs57784925	MA0477.2	FOSL1	18	30	+		-12.6545	0.145	0.941		-11.3182	0.114	0.941
rs57784925	MA0910.1	Hoxd8	22	38	+		-12.6548	0.262	0.931		-12.6548	0.262	0.931
rs57784925	MA0764.1	ETV4	32	41	+		-12.6552	0.0832	0.819		-12.6552	0.0832	0.819
rs57784925	MA0784.1	POU1F1	14	27	+		-12.6552	0.114	0.948		-11.8793	0.0994	0.948
rs57784925	MA1393.2	MYB70	13	23	-		-12.6552	0.181	0.837		-10.6552	0.133	0.837
rs57784925	MA0044.1	HMG-1	16	24	-		-12.6569	0.234	0.767		-10.3431	0.164	0.767
rs57784925	MA0999.1	ERF098	5	12	+		-12.6575	0.933	0.848		-12.6575	0.933	0.848
rs57784925	MA1058.1	SPL4	9	17	+		-12.6577	0.853	0.883		-12.6577	0.853	0.883
rs57784925	MA0001.1	AGL3	5	14	-		-12.6585	0.232	0.937		-12.6585	0.232	0.937
rs57784925	MA0003.4	TFAP2A	10	23	+		-12.6585	0.219	0.584		-11.4553	0.176	0.547
rs57784925	MA0147.3	MYC	24	35	+		-12.6585	0.221	0.807		-12.6585	0.221	0.807
rs57784925	MA0367.1	RGT1	19	29	+		-12.6585	0.0812	0.763		-12.6585	0.0812	0.763
rs57784925	MA1104.2	GATA6	19	31	-		-12.6585	0.321	0.91		-13.4959	0.363	0.91
rs57784925	MA0887.1	EVX1	16	25	+		-12.6604	0.353	0.803		-14.6604	0.419	0.847
rs57784925	MA0887.1	EVX1	31	40	-		-12.6604	0.353	0.803		-12.6604	0.353	0.803
rs57784925	MA0620.3	MITF	22	39	-		-12.6606	0.128	0.825		-12.6606	0.128	0.825
rs57784925	MA1625.1	Stat5b	1	15	-		-12.6606	0.164	0.776		-12.6606	0.164	0.776
rs57784925	MA0141.2	Esrrb	2	13	+		-12.6629	0.102	0.548		-12.6629	0.102	0.548
rs57784925	MA0571.1	ANT	11	31	-		-12.6629	0.00911	0.296		-22.7865	0.0488	0.653
rs57784925	MA1139.1	FOSL2::JUNB(var.2)	13	24	-		-12.664	0.14	0.757		-7.448	0.0477	0.639
rs57784925	MA1688.1	ARF16	7	20	+		-12.6643	0.473	0.893		-12.6643	0.473	0.893
rs57784925	MA0473.3	ELF1	24	37	-		-12.6667	0.199	0.755		-12.6667	0.199	0.755
rs57784925	MA0621.1	mix-a	18	28	+		-12.6667	0.0212	0.793		-12.6667	0.0212	0.793
rs57784925	MA0750.2	ZBTB7A	11	23	+		-12.6667	0.239	0.757		-14.5447	0.322	0.818
rs57784925	MA0782.2	PKNOX1	27	41	-		-12.6667	0.279	0.822		-12.6667	0.279	0.822
rs57784925	MA1206.1	ARF2	2	11	-		-12.6667	0.062	0.784		-12.6667	0.062	0.784
rs57784925	MA1264.1	ESE1	27	41	+		-12.6667	0.0169	0.798		-12.6667	0.0169	0.798
rs57784925	MA1623.1	Stat2	25	37	+		-12.6667	0.24	0.913		-12.6667	0.24	0.913
rs57784925	MA0449.1	h	31	40	+		-12.6687	0.419	0.71		-12.6687	0.419	0.71
rs57784925	MA0449.1	h	31	40	-		-12.6687	0.419	0.71		-12.6687	0.419	0.71
rs57784925	MA0979.1	ERF008	1	8	+		-12.6694	0.598	0.744		-12.6694	0.598	0.744
rs57784925	MA0620.3	MITF	22	39	+		-12.6697	0.128	0.825		-12.6697	0.128	0.825
rs57784925	MA0486.1	HSF1	8	22	-		-12.6714	0.0552	0.507		-13.7857	0.0665	0.552
rs57784925	MA1607.1	Foxl2	1	14	-		-12.672	0.332	0.858		-12.672	0.332	0.858
rs57784925	MA0717.1	RAX2	23	30	-		-12.6726	0.698	0.98		-12.6726	0.698	0.98
rs57784925	MA0714.1	PITX3	31	39	+		-12.6727	0.27	0.944		-12.6727	0.27	0.944
rs57784925	MA0738.1	HIC2	12	20	-		-12.6727	0.129	0.559		-12.6727	0.129	0.559
rs57784925	MA1507.1	HOXD4	29	36	-		-12.6727	0.0369	0.893		-12.6727	0.0369	0.893
rs57784925	MA0673.1	NKX2-8	14	22	-		-12.6731	0.117	0.704		-30.8654	0.493	0.743
rs57784925	MA0207.1	achi	7	12	+		-12.6735	0.096	0.732		-12.6735	0.096	0.732
rs57784925	MA0083.1	SRF	27	38	-		-12.6742	0.0152	0.591		-12.6742	0.0152	0.591
rs57784925	MA1150.1	RORB	18	28	+		-12.6761	0.479	0.973		-13.1901	0.511	0.973
rs57784925	MA1140.1	JUNB(var.2)	13	22	+		-12.6765	0.611	0.893		-12.4882	0.598	0.893
rs57784925	MA0218.1	ct	30	35	+		-12.6768	0.219	0.961		-12.6768	0.219	0.961
rs57784925	MA0723.1	VAX2	9	16	-		-12.6772	0.66	0.964		-12.6772	0.66	0.964
rs57784925	MA1088.1	WRKY48	17	26	+		-12.6774	0.414	0.94		-12.6774	0.414	0.94
rs57784925	MA0025.2	NFIL3	16	28	-		-12.6783	0.322	0.926		-17.3986	0.585	0.968
rs57784925	MA0011.1	br(var.2)	29	36	-		-12.6786	0.401	0.98		-12.6786	0.401	0.98
rs57784925	MA0675.1	NKX6-2	27	34	+		-12.68	0.468	0.994		-12.68	0.468	0.994
rs57784925	MA1086.1	WRKY43	4	13	+		-12.68	0.752	0.971		-12.68	0.752	0.971
rs57784925	MA1518.1	LHX1	13	20	+		-12.68	0.277	0.964		-12.68	0.277	0.964
rs57784925	MA0319.1	HSF1	17	24	+		-12.6829	0.0864	0.856		-12.6829	0.0864	0.856
rs57784925	MA0457.1	PHDP	29	35	-		-12.6832	0.168	0.972		-12.6832	0.168	0.972
rs57784925	MA0634.1	ALX3	14	23	-		-12.6832	0.645	0.944		-15.9703	0.839	0.944
rs57784925	MA0923.1	lim-4	13	21	-		-12.6832	0.346	0.949		-12.297	0.328	0.949
rs57784925	MA0754.1	CUX1	17	26	+		-12.6837	0.139	0.931		-3.76531	0.0211	0.931
rs57784925	MA1076.2	WRKY15	19	34	+		-12.6837	0.126	0.954		-12.3673	0.119	0.954
rs57784925	MA1583.1	ZFP57	27	39	+		-12.6837	0.122	0.646		-12.6837	0.122	0.646
rs57784925	MA1643.1	NFIB	3	23	+		-12.6837	0.023	0.279		-15.3469	0.0389	0.307
rs57784925	MA0083.1	SRF	10	21	-		-12.6854	0.0152	0.591		-7.42697	0.00529	0.591
rs57784925	MA0942.1	ARF1	2	9	-		-12.6854	0.059	0.729		-12.6854	0.059	0.729
rs57784925	MA1021.1	PHYPADRAFT_48267	27	34	+		-12.6854	0.0418	0.744		-12.6854	0.0418	0.744
rs57784925	MA0982.1	DOF2.4	23	29	-		-12.6863	0.926	0.986		-12.6863	0.926	0.986
rs57784925	MA0981.1	DOF1.8	1	10	-		-12.6875	0.957	0.985		-12.6875	0.957	0.985
rs57784925	MA0998.1	ERF096	13	22	+		-12.6879	0.592	0.755		-13.1348	0.627	0.755
rs57784925	MA1117.1	RELB	13	23	-		-12.6879	0.435	0.923		-12.383	0.413	0.923
rs57784925	MA0495.2	MAFF	4	24	+		-12.688	0.181	0.866		-13.048	0.193	0.866
rs57784925	MA1652.1	ZKSCAN5	16	29	+		-12.6881	0.123	0.646		-12.2844	0.115	0.646
rs57784925	MA0347.1	NRG1	12	31	+		-12.6885	0.0439	0.95		-22.623	0.189	0.95
rs57784925	MA1002.1	ERF112	15	24	+		-12.6885	0.268	0.719		-17.7049	0.484	0.719
rs57784925	MA0345.1	NHP6A	17	37	-		-12.6899	0.53	0.972		-12.6899	0.53	0.972
rs57784925	MA1060.1	SPL7	16	23	+		-12.6901	0.638	0.833		-15.6056	0.829	0.842
rs57784925	MA0853.1	Alx4	24	40	-		-12.6905	0.0867	0.789		-12.6905	0.0867	0.789
rs57784925	MA0733.1	EGR4	23	38	-		-12.6909	0.131	0.696		-12.6909	0.131	0.696
rs57784925	MA0376.1	RTG3	9	28	+		-12.6911	0.158	0.919		-18.3333	0.369	0.919
rs57784925	MA0989.1	PHYPADRAFT_153324	1	9	+		-12.6935	0.747	0.967		-12.6935	0.747	0.967
rs57784925	MA0217.1	caup	35	39	-		-12.6939	0.238	0.984		-12.6939	0.238	0.984
rs57784925	MA0526.2	USF2	22	37	+		-12.6939	0.0625	0.775		-12.6939	0.0625	0.775
rs57784925	MA1108.2	MXI1	4	13	+		-12.6939	0.0701	0.858		-12.6939	0.0701	0.858
rs57784925	MA1593.1	ZNF317	22	33	+		-12.695	0.29	0.951		-12.695	0.29	0.951
rs57784925	MA0448.1	H2.0	30	36	-		-12.6957	0.309	0.981		-12.6957	0.309	0.981
rs57784925	MA0939.1	NAC080	7	14	-		-12.6966	0.0511	0.92		-12.6966	0.0511	0.92
rs57784925	MA0862.1	GMEB2	12	19	+		-12.697	0.099	0.68		-12.697	0.099	0.68
rs57784925	MA0995.1	ERF039	29	38	-		-12.6972	0.334	0.768		-12.6972	0.334	0.768
rs57784925	MA0499.2	MYOD1	10	22	-		-12.6992	0.197	0.817		-12.4472	0.188	0.817
rs57784925	MA0643.1	Esrrg	29	38	+		-12.7021	0.0514	0.596		-12.7021	0.0514	0.596
rs57784925	MA0094.1	Ubx	2	5	-		-12.7024	0.671	1		-12.7024	0.671	1
rs57784925	MA0094.1	Ubx	6	9	-		-12.7024	0.671	1		-12.7024	0.671	1
rs57784925	MA0418.1	YAP6	2	21	+		-12.7029	0.45	0.692		-11.8457	0.398	0.679
rs57784925	MA0630.1	SHOX	16	23	-		-12.703	0.584	0.953		-12.5149	0.571	0.953
rs57784925	MA1150.1	RORB	6	16	+		-12.7042	0.481	0.973		-12.7042	0.481	0.973
rs57784925	MA1688.1	ARF16	12	25	-		-12.7063	0.476	0.893		-12.8741	0.487	0.893
rs57784925	MA0189.1	E5	6	12	+		-12.7065	0.163	0.997		-12.7065	0.163	0.997
rs57784925	MA0624.1	NFATC1	11	20	+		-12.7073	0.511	0.937		-12.7073	0.511	0.937
rs57784925	MA1508.1	IKZF1	9	20	-		-12.7073	0.298	0.86		-12.7073	0.298	0.86
rs57784925	MA0141.2	Esrrb	12	23	+		-12.7079	0.103	0.548		-15.2022	0.156	0.55
rs57784925	MA1686.1	ARF13	12	25	+		-12.7079	0.0401	0.502		-5.48315	0.00747	0.423
rs57784925	MA0612.1	EMX1	2	11	+		-12.708	0.598	0.905		-12.708	0.598	0.905
rs57784925	MA0662.1	MIXL1	11	20	+		-12.7083	0.543	0.896		-12.7083	0.543	0.896
rs57784925	MA1655.1	ZNF341	27	38	+		-12.7092	0.297	0.812		-12.7092	0.297	0.812
rs57784925	MA0895.1	HMBOX1	23	32	-		-12.7097	0.29	0.89		-12.7097	0.29	0.89
rs57784925	MA0693.2	VDR	23	30	-		-12.7113	0.659	0.882		-12.7113	0.659	0.882
rs57784925	MA0642.1	EN2	28	37	-		-12.7119	0.113	0.773		-12.7119	0.113	0.773
rs57784925	MA0527.1	ZBTB33	27	41	+		-12.7121	0.029	0.465		-12.7121	0.029	0.465
rs57784925	MA0231.1	lbe	3	8	+		-12.7129	0.222	0.981		-12.7129	0.222	0.981
rs57784925	MA0231.1	lbe	30	35	-		-12.7129	0.222	0.981		-12.7129	0.222	0.981
rs57784925	MA1136.1	FOSB::JUNB(var.2)	21	30	-		-12.7133	0.353	0.805		-14.7133	0.463	0.891
rs57784925	MA0154.1	EBF1	24	33	+		-12.7143	0.0785	0.477		-12.7143	0.0785	0.477
rs57784925	MA0524.2	TFAP2C	29	40	+		-12.7143	0.205	0.576		-12.7143	0.205	0.576
rs57784925	MA0659.1	MAFG	6	26	-		-12.7143	0.107	0.601		-6.20408	0.0249	0.558
rs57784925	MA1026.1	ATHB-15	20	27	+		-12.7143	0.601	0.954		-10.9524	0.48	0.954
rs57784925	MA1026.1	ATHB-15	20	27	-		-12.7143	0.601	0.954		-11.6259	0.527	0.954
rs57784925	MA0102.4	CEBPA	20	33	-		-12.7154	0.247	0.803		-13.1463	0.265	0.803
rs57784925	MA1398.2	KUA1	21	31	+		-12.7154	0.272	0.786		-13.2114	0.294	0.786
rs57784925	MA0477.2	FOSL1	18	30	-		-12.7182	0.147	0.941		-12	0.129	0.941
rs57784925	MA1065.1	TCP20	27	36	-		-12.7213	0.253	0.828		-12.7213	0.253	0.828
rs57784925	MA1083.1	WRKY30	13	22	-		-12.7213	0.172	0.751		-5.36066	0.0451	0.751
rs57784925	MA0237.1	pan	8	15	-		-12.7228	0.382	0.982		-12.7228	0.382	0.982
rs57784925	MA0802.1	TBR1	15	24	+		-12.7234	0.0942	0.789		-16.4894	0.159	0.789
rs57784925	MA1698.1	ARF7	20	33	-		-12.7236	0.247	0.759		-11.8699	0.212	0.759
rs57784925	MA0039.3	KLF4	14	24	-		-12.7248	0.23	0.705		-20.0275	0.591	0.903
rs57784925	MA0966.1	BIM3	26	35	+		-12.7258	0.276	0.941		-12.7258	0.276	0.941
rs57784925	MA0966.1	BIM3	26	35	-		-12.7258	0.276	0.941		-12.7258	0.276	0.941
rs57784925	MA1509.1	IRF6	9	17	+		-12.7273	0.0286	0.7		-12.7273	0.0286	0.7
rs57784925	MA1540.1	NR5A1	14	24	+		-12.7273	0.0773	0.457		-10.3273	0.0582	0.457
rs57784925	MA1664.1	HSFA6B	1	15	+		-12.7273	0.0575	0.599		-12.7273	0.0575	0.599
rs57784925	MA1142.1	FOSL1::JUND	12	21	+		-12.7279	0.729	0.952		-12.1701	0.691	0.952
rs57784925	MA0753.2	ZNF740	4	16	-		-12.7303	0.0586	0.421		-12.7303	0.0586	0.421
rs57784925	MA0673.1	NKX2-8	27	35	-		-12.7308	0.118	0.704		-12.7308	0.118	0.704
rs57784925	MA0037.1	GATA3	19	24	+		-12.7317	0.375	0.76		-18.2439	0.625	0.844
rs57784925	MA0037.1	GATA3	23	28	-		-12.7317	0.375	0.76		-12.7317	0.375	0.76
rs57784925	MA0898.1	Hmx3	5	21	-		-12.7317	0.105	0.941		-12.7317	0.105	0.941
rs57784925	MA1628.1	Zic1::Zic2	27	37	-		-12.7317	0.133	0.684		-12.7317	0.133	0.684
rs57784925	MA1133.1	JUN::JUNB(var.2)	17	28	+		-12.7321	0.428	0.919		-14.25	0.525	0.919
rs57784925	MA0110.3	ATHB-5	19	30	+		-12.7323	0.306	0.981		-8.44882	0.139	0.981
rs57784925	MA0170.1	C15	6	12	+		-12.7327	0.179	0.937		-12.7327	0.179	0.937
rs57784925	MA0630.1	SHOX	1	8	-		-12.7327	0.586	0.953		-12.7327	0.586	0.953
rs57784925	MA0946.1	ARR11	19	26	+		-12.7339	0.138	0.914		-21.6514	0.446	0.926
rs57784925	MA0946.1	ARR11	21	28	-		-12.7339	0.138	0.914		-5.14679	0.0292	0.914
rs57784925	MA1696.1	ARF39	5	16	+		-12.7339	0.187	0.724		-12.7339	0.187	0.724
rs57784925	MA0025.2	NFIL3	21	33	+		-12.7343	0.325	0.926		-13.2587	0.352	0.926
rs57784925	MA0036.3	GATA2	19	29	+		-12.7347	0.217	0.943		-9.62245	0.126	0.915
rs57784925	MA0745.2	SNAI2	3	15	+		-12.7347	0.0898	0.864		-12.7347	0.0898	0.864
rs57784925	MA1558.1	SNAI1	28	37	-		-12.7347	0.121	0.758		-12.7347	0.121	0.758
rs57784925	MA1653.1	ZNF148	25	36	+		-12.7347	0.12	0.601		-12.7347	0.12	0.601
rs57784925	MA0893.1	GSX2	3	12	-		-12.7358	0.714	0.99		-12.7358	0.714	0.99
rs57784925	MA1103.1	FOXK2	14	24	+		-12.736	0.316	0.964		-6.272	0.0906	0.964
rs57784925	MA1520.1	MAF	24	38	+		-12.7364	0.287	0.803		-12.7364	0.287	0.803
rs57784925	MA0385.1	SOK2	31	41	-		-12.7376	0.549	0.892		-12.7376	0.549	0.892
rs57784925	MA0522.3	TCF3	17	27	-		-12.7376	0.334	0.729		-13.3191	0.366	0.729
rs57784925	MA0917.1	gcm2	4	11	-		-12.7377	0.045	0.72		-12.7377	0.045	0.72
rs57784925	MA0918.1	unc-62	6	17	+		-12.7377	0.0524	0.855		-12.7377	0.0524	0.855
rs57784925	MA1600.1	ZNF684	2	19	-		-12.7377	0.0171	0.628		-12.7377	0.0171	0.628
rs57784925	MA0383.1	SMP1	19	39	+		-12.7386	0.677	0.953		-13.2386	0.709	0.953
rs57784925	MA0473.3	ELF1	28	41	+		-12.7398	0.201	0.755		-12.7398	0.201	0.755
rs57784925	MA1688.1	ARF16	5	18	+		-12.7413	0.478	0.893		-12.7413	0.478	0.893
rs57784925	MA0357.1	PHO4	4	11	+		-12.7419	0.0756	0.72		-12.7419	0.0756	0.72
rs57784925	MA0357.1	PHO4	4	11	-		-12.7419	0.0756	0.72		-12.7419	0.0756	0.72
rs57784925	MA0994.1	ERF8	21	30	+		-12.7419	0.586	0.867		-10.1935	0.445	0.867
rs57784925	MA1568.1	TCF21(var.2)	16	27	+		-12.7419	0.109	0.928		-13.0484	0.114	0.928
rs57784925	MA1233.2	ERF021	21	35	-		-12.7431	0.185	0.74		-11.8073	0.157	0.735
rs57784925	MA1410.1	StBRC1	24	33	+		-12.7431	0.314	0.74		-12.7431	0.314	0.74
rs57784925	MA0615.1	Gmeb1	16	32	-		-12.7439	0.202	0.711		-15.2561	0.276	0.711
rs57784925	MA0019.1	Ddit3::Cebpa	28	39	-		-12.7444	0.104	0.571		-12.7444	0.104	0.571
rs57784925	MA1646.1	OSR2	11	22	-		-12.7447	0.376	0.776		-13.227	0.407	0.777
rs57784925	MA0976.2	CRF4	27	38	+		-12.7449	0.105	0.725		-12.7449	0.105	0.725
rs57784925	MA0766.1	GATA5	10	17	-		-12.7455	0.0698	0.923		-12.7455	0.0698	0.923
rs57784925	MA1143.1	FOSL1::JUND(var.2)	20	29	-		-12.7456	0.797	0.89		-12.1479	0.759	0.89
rs57784925	MA0927.1	vab-7	13	20	-		-12.746	0.171	0.973		-12.746	0.171	0.973
rs57784925	MA0131.1	HINFP	20	29	+		-12.7475	0.0631	0.627		-7.25253	0.0223	0.627
rs57784925	MA1028.1	KAN4	20	27	+		-12.7475	0.142	0.958		-13.8687	0.166	0.958
rs57784925	MA1028.1	KAN4	20	27	-		-12.7475	0.142	0.958		-13.8687	0.166	0.958
rs57784925	MA1622.1	Smad2::Smad3	7	20	+		-12.748	0.196	0.795		-12.748	0.196	0.795
rs57784925	MA0592.2	Esrra	10	20	+		-12.75	0.00696	0.371		-12.75	0.00696	0.371
rs57784925	MA0877.1	Barhl1	27	36	+		-12.75	0.328	0.974		-12.75	0.328	0.974
rs57784925	MA1086.1	WRKY43	20	29	+		-12.752	0.756	0.971		-14.648	0.862	0.971
rs57784925	MA0706.1	MEOX2	22	31	+		-12.7525	0.58	0.833		-12.7525	0.58	0.833
rs57784925	MA0703.1	LMX1B	9	16	-		-12.7544	0.743	0.979		-12.7544	0.743	0.979
rs57784925	MA0212.1	bcd	12	17	+		-12.7551	0.108	0.911		-12.7551	0.108	0.911
rs57784925	MA1102.2	CTCFL	15	26	+		-12.7551	0.161	0.614		-16.5102	0.294	0.673
rs57784925	MA1142.1	FOSL1::JUND	4	13	+		-12.7551	0.73	0.952		-12.7551	0.73	0.952
rs57784925	MA1631.1	ASCL1(var.2)	12	24	-		-12.7561	0.172	0.775		-19.4634	0.45	0.775
rs57784925	MA1235.1	AIL7	30	40	-		-12.7576	0.113	0.955		-12.7576	0.113	0.955
rs57784925	MA1675.1	NAC029	11	23	-		-12.7576	0.177	0.967		-14.1515	0.22	0.967
rs57784925	MA0668.1	NEUROD2	4	13	+		-12.7581	0.0495	0.675		-12.7581	0.0495	0.675
rs57784925	MA1588.1	ZNF136	12	26	-		-12.7581	0.0688	0.882		-19.3065	0.215	0.882
rs57784925	MA0688.1	TBX2	8	18	-		-12.7586	0.214	0.948		-12.7586	0.214	0.948
rs57784925	MA0018.4	CREB1	17	29	-		-12.7589	0.31	0.945		-12.7872	0.312	0.945
rs57784925	MA0693.2	VDR	34	41	-		-12.7606	0.663	0.882		-12.7606	0.663	0.882
rs57784925	MA0659.2	MAFG	26	40	+		-12.7615	0.201	0.891		-12.7615	0.201	0.891
rs57784925	MA1581.1	ZBTB6	10	22	+		-12.7615	0.197	0.694		-12.1651	0.177	0.694
rs57784925	MA0232.1	lbl	3	8	+		-12.7624	0.174	0.995		-12.7624	0.174	0.995
rs57784925	MA0232.1	lbl	30	35	-		-12.7624	0.174	0.995		-12.7624	0.174	0.995
rs57784925	MA0879.1	Dlx1	31	40	-		-12.7632	0.618	0.97		-12.7632	0.618	0.97
rs57784925	MA0738.1	HIC2	1	9	+		-12.7636	0.13	0.559		-12.7636	0.13	0.559
rs57784925	MA0868.2	SOX8	18	27	-		-12.7636	0.15	0.977		-24.9091	0.445	0.977
rs57784925	MA0199.1	Optix	15	19	-		-12.764	0.17	0.797		-12.764	0.17	0.797
rs57784925	MA0199.1	Optix	27	31	+		-12.764	0.17	0.797		-12.764	0.17	0.797
rs57784925	MA0769.2	TCF7	2	12	+		-12.7642	0.253	0.943		-12.7642	0.253	0.943
rs57784925	MA1084.1	WRKY38	20	27	+		-12.7642	0.318	0.912		-17.6829	0.601	0.912
rs57784925	MA1084.1	WRKY38	20	27	-		-12.7642	0.318	0.912		-18.9512	0.664	0.912
rs57784925	MA1698.1	ARF7	25	38	+		-12.7642	0.249	0.759		-12.7642	0.249	0.759
rs57784925	MA0064.1	PBF	12	16	+		-12.7653	0.248	0.975		-12.7653	0.248	0.975
rs57784925	MA1405.1	SIZF2	30	39	+		-12.7658	0.204	0.828		-12.7658	0.204	0.828
rs57784925	MA0491.2	JUND	18	30	-		-12.7661	0.162	0.943		-12.4032	0.152	0.943
rs57784925	MA1647.1	PRDM4	30	40	+		-12.7661	0.447	0.933		-12.7661	0.447	0.933
rs57784925	MA0919.1	dsc-1	2	11	+		-12.7671	0.658	0.915		-12.7671	0.658	0.915
rs57784925	MA0919.1	dsc-1	2	11	-		-12.7671	0.658	0.915		-12.7671	0.658	0.915
rs57784925	MA0745.1	SNAI2	9	17	+		-12.7674	0.203	0.94		-12.7674	0.203	0.94
rs57784925	MA0283.1	CHA4	23	30	-		-12.7683	0.0296	0.515		-12.7683	0.0296	0.515
rs57784925	MA0334.1	MET32	16	22	-		-12.7683	0.114	0.694		-8.82927	0.0621	0.672
rs57784925	MA0361.1	RDS1	16	22	+		-12.7683	0.0715	0.504		-15.7805	0.11	0.518
rs57784925	MA0587.1	TCP16	32	41	-		-12.7683	0.0251	0.781		-12.7683	0.0251	0.781
rs57784925	MA1087.1	WRKY45	17	24	+		-12.7706	0.0938	0.939		-21.1193	0.327	0.939
rs57784925	MA1619.1	Ptf1a(var.2)	29	40	+		-12.7706	0.153	0.825		-12.7706	0.153	0.825
rs57784925	MA1046.1	NTL9	7	15	+		-12.7724	0.0535	0.768		-12.7724	0.0535	0.768
rs57784925	MA1046.1	NTL9	23	31	-		-12.7724	0.0535	0.768		-12.7724	0.0535	0.768
rs57784925	MA0039.4	KLF4	1	12	+		-12.7727	0.309	0.75		-12.7727	0.309	0.75
rs57784925	MA1233.1	ERF021	8	27	-		-12.7727	0.187	0.886		-17.7121	0.379	0.914
rs57784925	MA1655.1	ZNF341	17	28	+		-12.773	0.3	0.812		-14.2199	0.377	0.812
rs57784925	MA1005.1	ERF3	7	14	+		-12.7742	0.0574	0.726		-12.7742	0.0574	0.726
rs57784925	MA0526.1	USF2	11	21	+		-12.7755	0.00478	0.564		-8.91837	0.00222	0.522
rs57784925	MA1102.2	CTCFL	24	35	-		-12.7755	0.161	0.614		-12.7755	0.161	0.614
rs57784925	MA0496.3	MAFK	3	17	-		-12.7758	0.289	0.654		-12.7758	0.289	0.654
rs57784925	MA0820.1	FIGLA	28	37	+		-12.7759	0.0877	0.734		-12.7759	0.0877	0.734
rs57784925	MA1608.1	Isl1	8	18	-		-12.776	0.327	0.846		-12.776	0.327	0.846
rs57784925	MA0039.1	Klf4	6	15	+		-12.7778	0.546	0.905		-12.7778	0.546	0.905
rs57784925	MA0612.1	EMX1	4	13	+		-12.7788	0.602	0.905		-12.7788	0.602	0.905
rs57784925	MA1227.2	ERF027	25	39	+		-12.7798	0.146	0.755		-12.7798	0.146	0.755
rs57784925	MA1649.1	ZBTB12	12	22	-		-12.7801	0.335	0.822		-13.5532	0.37	0.822
rs57784925	MA1649.1	ZBTB12	14	24	-		-12.7801	0.335	0.822		-12.9645	0.342	0.822
rs57784925	MA1105.1	GRHL2	26	40	+		-12.7805	0.278	0.933		-12.7805	0.278	0.933
rs57784925	MA1645.1	NKX2-2	17	30	-		-12.7805	0.354	0.844		-15.0407	0.491	0.886
rs57784925	MA0879.1	Dlx1	15	24	-		-12.7807	0.619	0.97		-13.8246	0.68	0.97
rs57784925	MA1515.1	KLF2	27	37	-		-12.7818	0.166	0.784		-12.7818	0.166	0.784
rs57784925	MA0011.1	br(var.2)	13	20	-		-12.7857	0.405	0.98		-12.7857	0.405	0.98
rs57784925	MA0094.1	Ubx	37	40	-		-12.7857	0.678	1		-12.7857	0.678	1
rs57784925	MA0253.1	vnd	8	16	+		-12.7857	0.0546	0.846		-12.7857	0.0546	0.846
rs57784925	MA0789.1	POU3F4	8	16	+		-12.7857	0.117	0.934		-12.7857	0.117	0.934
rs57784925	MA1672.1	GBF2	21	33	-		-12.7872	0.35	0.896		-12.8156	0.352	0.896
rs57784925	MA0521.1	Tcf12	4	14	+		-12.7885	0.00457	0.521		-12.7885	0.00457	0.521
rs57784925	MA0003.4	TFAP2A	24	37	+		-12.7886	0.224	0.584		-12.7886	0.224	0.584
rs57784925	MA1685.1	ARF10	26	40	+		-12.789	0.106	0.567		-12.789	0.106	0.567
rs57784925	MA0695.1	ZBTB7C	25	36	-		-12.7903	0.176	0.817		-12.7903	0.176	0.817
rs57784925	MA1011.1	PHYPADRAFT_72483	27	36	+		-12.7903	0.396	0.936		-12.7903	0.396	0.936
rs57784925	MA1011.1	PHYPADRAFT_72483	27	36	-		-12.7903	0.396	0.936		-12.7903	0.396	0.936
rs57784925	MA1017.1	GATA8	3	11	+		-12.7903	0.466	0.911		-12.7903	0.466	0.911
rs57784925	MA1394.2	MYB73	8	19	-		-12.7903	0.141	0.83		-12.7903	0.141	0.83
rs57784925	MA0108.1	TBP	18	32	+		-12.7917	0.222	0.924		-10.4722	0.163	0.924
rs57784925	MA0893.1	GSX2	2	11	+		-12.7925	0.716	0.99		-12.7925	0.716	0.99
rs57784925	MA0403.1	TBF1	8	15	-		-12.7927	0.14	0.683		-12.7927	0.14	0.683
rs57784925	MA0726.1	VSX2	10	17	-		-12.7953	0.455	0.964		-12.7953	0.455	0.964
rs57784925	MA1150.1	RORB	23	33	+		-12.7958	0.487	0.973		-12.7958	0.487	0.973
rs57784925	MA0205.2	Trl	1	12	-		-12.7959	0.128	0.639		-12.7959	0.128	0.639
rs57784925	MA0666.1	MSX1	3	10	+		-12.7966	0.21	0.91		-12.7966	0.21	0.91
rs57784925	MA0891.1	GSC2	23	32	+		-12.7966	0.301	0.893		-12.7966	0.301	0.893
rs57784925	MA0904.2	HOXB5	29	36	-		-12.7966	0.0434	0.823		-12.7966	0.0434	0.823
rs57784925	MA1111.1	NR2F2	17	27	-		-12.7967	0.248	0.742		-12.3496	0.23	0.742
rs57784925	MA0399.1	SUT1	24	30	+		-12.8	0.164	0.605		-12.8	0.164	0.605
rs57784925	MA0795.1	SMAD3	15	24	-		-12.8	0.0286	0.815		-21.1091	0.104	0.9
rs57784925	MA0969.1	CMTA2	22	30	+		-12.8	0.382	0.688		-12.8	0.382	0.688
rs57784925	MA1134.1	FOS::JUNB	1	12	+		-12.8	0.0561	0.866		-12.8	0.0561	0.866
rs57784925	MA0723.1	VAX2	7	14	+		-12.8031	0.668	0.964		-12.8031	0.668	0.964
rs57784925	MA0964.1	BIM1	23	32	+		-12.8033	0.432	0.887		-12.8033	0.432	0.887
rs57784925	MA0448.1	H2.0	12	18	+		-12.8043	0.313	0.981		-12.8043	0.313	0.981
rs57784925	MA0448.1	H2.0	14	20	+		-12.8043	0.313	0.981		-12.8043	0.313	0.981
rs57784925	MA0592.3	ESRRA	18	30	-		-12.8049	0.181	0.755		-17.7317	0.386	0.784
rs57784925	MA0814.2	TFAP2C(var.2)	24	37	-		-12.8049	0.238	0.617		-12.8049	0.238	0.617
rs57784925	MA0830.2	TCF4	26	38	+		-12.8049	0.253	0.763		-12.8049	0.253	0.763
rs57784925	MA1105.1	GRHL2	9	23	+		-12.8049	0.279	0.933		-11.9024	0.239	0.933
rs57784925	MA0979.1	ERF008	4	11	+		-12.8065	0.608	0.744		-12.8065	0.608	0.744
rs57784925	MA0980.1	RAP2-10	24	31	+		-12.8073	0.195	0.657		-12.8073	0.195	0.657
rs57784925	MA0058.3	MAX	29	38	+		-12.8077	0.0625	0.765		-12.8077	0.0625	0.765
rs57784925	MA1646.1	OSR2	8	19	+		-12.8085	0.38	0.776		-12.8085	0.38	0.776
rs57784925	MA0509.2	RFX1	12	25	-		-12.8091	0.18	0.82		-14.4273	0.235	0.82
rs57784925	MA0774.1	MEIS2	6	13	+		-12.8103	0.08	0.694		-12.8103	0.08	0.694
rs57784925	MA0820.1	FIGLA	23	32	+		-12.8103	0.0881	0.734		-12.8103	0.0881	0.734
rs57784925	MA1496.1	HOXA4	29	36	-		-12.8136	0.0977	0.798		-12.8136	0.0977	0.798
rs57784925	MA1646.1	OSR2	6	17	-		-12.8156	0.381	0.776		-12.8156	0.381	0.776
rs57784925	MA0138.2	REST	7	27	+		-12.8163	0.0116	0.437		-10.3571	0.0066	0.344
rs57784925	MA1095.1	ARALYDRAFT_495258	9	16	-		-12.8163	0.0341	0.715		-12.8163	0.0341	0.715
rs57784925	MA1098.1	ARALYDRAFT_484486	9	16	-		-12.8163	0.0341	0.715		-12.8163	0.0341	0.715
rs57784925	MA1689.1	ARF18	28	40	-		-12.8163	0.212	0.865		-12.8163	0.212	0.865
rs57784925	MA0481.2	FOXP1	18	29	-		-12.8182	0.222	0.786		-11.4182	0.174	0.764
rs57784925	MA0559.1	PI	22	35	-		-12.8182	0.0984	0.632		-12.8182	0.0984	0.632
rs57784925	MA1100.2	ASCL1	12	21	-		-12.8182	0.175	0.825		-12.1273	0.16	0.825
rs57784925	MA0013.1	br(var.4)	17	27	+		-12.8189	0.171	0.983		-18.3228	0.337	0.983
rs57784925	MA0964.1	BIM1	2	11	-		-12.8197	0.433	0.887		-12.8197	0.433	0.887
rs57784925	MA0992.1	ERF4	6	13	+		-12.8197	0.23	0.603		-12.8197	0.23	0.603
rs57784925	MA1561.1	SOX12	30	40	-		-12.8197	0.0536	0.555		-12.8197	0.0536	0.555
rs57784925	MA0161.1	NFIC	11	16	-		-12.8211	0.583	0.911		-12.8211	0.583	0.911
rs57784925	MA0209.1	ap	29	35	+		-12.8218	0.104	0.991		-12.8218	0.104	0.991
rs57784925	MA0895.1	HMBOX1	1	10	+		-12.8226	0.294	0.89		-12.8226	0.294	0.89
rs57784925	MA0955.1	POPTR_0002s00440g	17	23	-		-12.8226	0.476	0.806		-9.66129	0.319	0.772
rs57784925	MA1702.1	Pdp1	13	24	+		-12.8252	0.276	0.892		-12.5105	0.261	0.892
rs57784925	MA0892.1	GSX1	26	35	-		-12.8254	0.558	0.943		-12.8254	0.558	0.943
rs57784925	MA0986.1	DREB2C	14	21	-		-12.8257	0.136	0.739		-15.4679	0.209	0.756
rs57784925	MA0950.1	ATHB-12	7	14	-		-12.8268	0.467	0.966		-12.8268	0.467	0.966
rs57784925	MA0037.1	GATA3	13	18	+		-12.8293	0.379	0.76		-12.8293	0.379	0.76
rs57784925	MA0301.1	GAT3	23	31	-		-12.8293	0.454	0.837		-12.8293	0.454	0.837
rs57784925	MA0499.2	MYOD1	29	41	+		-12.8293	0.201	0.817		-12.8293	0.201	0.817
rs57784925	MA0522.3	TCF3	19	29	-		-12.8298	0.339	0.729		-17.695	0.621	0.742
rs57784925	MA0132.2	PDX1	11	18	-		-12.8302	0.0297	0.916		-12.8302	0.0297	0.916
rs57784925	MA0893.1	GSX2	17	26	-		-12.8302	0.717	0.99		-26.566	0.969	0.999
rs57784925	MA1120.1	SOX13	12	22	-		-12.8306	0.322	0.926		-12.7016	0.315	0.926
rs57784925	MA0987.1	PHYPADRAFT_140773	31	40	+		-12.8317	0.894	0.954		-12.8317	0.894	0.954
rs57784925	MA0108.2	TBP	18	32	+		-12.8333	0.229	0.925		-10.5139	0.168	0.925
rs57784925	MA1110.1	NR1H4	3	13	+		-12.8333	0.337	0.951		-12.8333	0.337	0.951
rs57784925	MA1685.1	ARF10	4	18	+		-12.8349	0.106	0.567		-12.8349	0.106	0.567
rs57784925	MA0978.1	DREB1E	25	32	-		-12.8361	0.0437	0.888		-12.8361	0.0437	0.888
rs57784925	MA0733.1	EGR4	23	38	+		-12.8364	0.134	0.696		-12.8364	0.134	0.696
rs57784925	MA0032.1	FOXC1	15	22	-		-12.8367	0.338	0.906		-12.5714	0.309	0.9
rs57784925	MA0114.2	HNF4A	15	29	-		-12.8367	0.0944	0.733		-11.6122	0.0767	0.733
rs57784925	MA0789.1	POU3F4	22	30	+		-12.8367	0.118	0.934		-12.8367	0.118	0.934
rs57784925	MA0090.3	TEAD1	10	22	+		-12.8374	0.207	0.932		-13.2439	0.221	0.932
rs57784925	MA0249.2	twi	12	22	+		-12.8374	0.266	0.918		-13.0569	0.276	0.918
rs57784925	MA1113.1	PBX2	11	22	+		-12.8374	0.279	0.746		-14.7073	0.371	0.842
rs57784925	MA0025.2	NFIL3	23	35	+		-12.8392	0.33	0.926		-12.8392	0.33	0.926
rs57784925	MA0244.1	slbo	15	22	+		-12.8393	0.314	0.9		-10.5357	0.228	0.9
rs57784925	MA0399.1	SUT1	30	36	-		-12.8429	0.165	0.605		-12.8429	0.165	0.605
rs57784925	MA0640.2	ELF3	23	36	+		-12.8429	0.266	0.893		-12.8429	0.266	0.893
rs57784925	MA1026.1	ATHB-15	23	30	-		-12.8435	0.61	0.954		-12.8435	0.61	0.954
rs57784925	MA0081.1	SPIB	7	13	+		-12.8444	0.187	0.966		-12.8444	0.187	0.966
rs57784925	MA0002.2	RUNX1	13	23	+		-12.8448	0.155	0.762		-12.1724	0.142	0.761
rs57784925	MA0002.2	RUNX1	15	25	+		-12.8448	0.155	0.762		-29.2759	0.638	0.932
rs57784925	MA0750.2	ZBTB7A	18	30	-		-12.8455	0.246	0.757		-13.9268	0.293	0.775
rs57784925	MA1444.1	cebp-1	16	27	+		-12.8455	0.2	0.883		-19.561	0.506	0.969
rs57784925	MA1521.1	MAFA	3	17	+		-12.8455	0.317	0.798		-12.8455	0.317	0.798
rs57784925	MA0025.2	NFIL3	13	25	+		-12.8462	0.331	0.926		-11.1748	0.25	0.926
rs57784925	MA0244.1	slbo	26	33	-		-12.8482	0.315	0.9		-12.8482	0.315	0.9
rs57784925	MA1384.1	PHL7	8	20	+		-12.8485	0.0164	0.642		-12.8485	0.0164	0.642
rs57784925	MA1563.1	SOX18	9	16	-		-12.8485	0.163	0.762		-12.8485	0.163	0.762
rs57784925	MA0899.1	HOXA10	28	38	+		-12.8491	0.385	0.947		-12.8491	0.385	0.947
rs57784925	MA0983.1	DOF5.6	6	13	+		-12.85	0.741	0.967		-12.85	0.741	0.967
rs57784925	MA0220.1	en	11	17	+		-12.8515	0.095	0.965		-12.8515	0.095	0.965
rs57784925	MA0243.1	sd	25	36	-		-12.8515	0.341	0.942		-12.8515	0.341	0.942
rs57784925	MA0033.1	FOXL1	19	26	-		-12.8529	0.49	0.947		-6.36275	0.212	0.947
rs57784925	MA0033.1	FOXL1	21	28	+		-12.8529	0.49	0.947		-14.8333	0.589	0.947
rs57784925	MA1688.1	ARF16	3	16	+		-12.8531	0.485	0.893		-12.8531	0.485	0.893
rs57784925	MA0679.2	ONECUT1	13	28	-		-12.8532	0.124	0.984		-20.6147	0.382	0.984
rs57784925	MA1693.1	ARF34	19	31	-		-12.8537	0.299	0.715		-13.3171	0.322	0.715
rs57784925	MA1538.1	NR2F1(var.3)	17	31	+		-12.8545	0.0211	0.492		-14.2727	0.0271	0.492
rs57784925	MA0007.1	Ar	8	29	+		-12.8571	0.0373	0.839		-22.9082	0.164	0.851
rs57784925	MA0015.1	Cf2	5	14	-		-12.8571	0.214	0.9		-12.8571	0.214	0.9
rs57784925	MA0831.1	TFE3	14	23	+		-12.8571	0.106	0.737		-21.2449	0.251	0.737
rs57784925	MA0877.1	Barhl1	24	33	-		-12.8571	0.332	0.974		-12.8571	0.332	0.974
rs57784925	MA1062.2	TCP15	5	23	+		-12.8571	0.0583	0.768		-12.6633	0.0562	0.768
rs57784925	MA0702.1	LMX1A	23	30	+		-12.8583	0.645	0.996		-12.8583	0.645	0.996
rs57784925	MA0888.1	EVX2	2	11	+		-12.86	0.349	0.791		-12.86	0.349	0.791
rs57784925	MA0388.1	SPT23	18	25	-		-12.8611	0.08	0.793		-23.8194	0.265	0.935
rs57784925	MA1084.1	WRKY38	33	40	-		-12.8618	0.323	0.912		-12.8618	0.323	0.912
rs57784925	MA1629.1	Zic2	9	22	+		-12.8618	0.157	0.716		-14.439	0.209	0.722
rs57784925	MA0594.2	HOXA9	32	41	-		-12.8621	0.322	0.905		-12.8621	0.322	0.905
rs57784925	MA0060.3	NFYA	11	21	-		-12.8624	0.177	0.575		-11.5963	0.141	0.527
rs57784925	MA0033.1	FOXL1	11	18	-		-12.8627	0.49	0.947		-12.8627	0.49	0.947
rs57784925	MA1346.1	TGA10	2	16	+		-12.8636	0.0184	0.712		-12.8636	0.0184	0.712
rs57784925	MA0462.2	BATF::JUN	13	23	-		-12.864	0.262	0.912		-13.456	0.286	0.912
rs57784925	MA0465.2	CDX2	22	33	+		-12.8651	0.329	0.929		-12.8651	0.329	0.929
rs57784925	MA0765.1	ETV5	7	16	+		-12.8654	0.13	0.862		-12.8654	0.13	0.862
rs57784925	MA0205.1	Trl	16	25	+		-12.8659	0.36	0.918		-1.26829	0.0439	0.703
rs57784925	MA0294.1	EDS1	7	15	+		-12.8659	0.0378	0.69		-12.8659	0.0378	0.69
rs57784925	MA0725.1	VSX1	34	41	+		-12.8661	0.61	0.967		-12.8661	0.61	0.967
rs57784925	MA0914.1	ISL2	26	33	+		-12.8673	0.649	0.998		-12.8673	0.649	0.998
rs57784925	MA0027.1	En1	31	41	+		-12.8696	0.448	0.931		-12.8696	0.448	0.931
rs57784925	MA0127.1	PEND	9	18	+		-12.8696	0.333	0.857		-12.8696	0.333	0.857
rs57784925	MA0482.2	GATA4	25	36	+		-12.8699	0.34	0.925		-12.8699	0.34	0.925
rs57784925	MA1698.1	ARF7	2	15	+		-12.8699	0.253	0.759		-12.8699	0.253	0.759
rs57784925	MA1647.1	PRDM4	11	21	-		-12.871	0.454	0.933		-11.7339	0.384	0.933
rs57784925	MA0198.1	OdsH	11	17	+		-12.8713	0.0821	0.817		-12.8713	0.0821	0.817
rs57784925	MA0953.1	ATHB-6	3	11	-		-12.8713	0.679	0.963		-12.8713	0.679	0.963
rs57784925	MA1581.1	ZBTB6	5	17	-		-12.8716	0.2	0.694		-12.8716	0.2	0.694
rs57784925	MA0014.3	PAX5	5	16	+		-12.8727	0.299	0.816		-12.8727	0.299	0.816
rs57784925	MA0496.3	MAFK	5	19	-		-12.8727	0.294	0.654		-12.8727	0.294	0.654
rs57784925	MA0152.1	NFATC2	9	15	-		-12.8764	0.187	0.872		-12.8764	0.187	0.872
rs57784925	MA0524.2	TFAP2C	4	15	+		-12.8776	0.211	0.576		-12.8776	0.211	0.576
rs57784925	MA1055.1	SPL1	27	34	+		-12.8776	0.0964	0.716		-12.8776	0.0964	0.716
rs57784925	MA1055.1	SPL1	27	34	-		-12.8776	0.0964	0.716		-12.8776	0.0964	0.716
rs57784925	MA1062.2	TCP15	14	32	+		-12.8776	0.0585	0.768		-22.5306	0.268	0.936
rs57784925	MA0436.1	YPR022C	13	19	-		-12.878	0.0295	0.526		-12.878	0.0295	0.526
rs57784925	MA0436.1	YPR022C	27	33	+		-12.878	0.0295	0.526		-12.878	0.0295	0.526
rs57784925	MA0583.1	RAV1(var.2)	12	23	-		-12.878	0.135	0.761		-18.4634	0.259	0.761
rs57784925	MA1637.1	EBF3	9	21	+		-12.878	0.212	0.507		-12.6179	0.202	0.499
rs57784925	MA1645.1	NKX2-2	3	16	+		-12.878	0.359	0.844		-12.878	0.359	0.844
rs57784925	MA1219.1	CEJ1	7	21	-		-12.8788	0.0356	0.607		-14.8939	0.0487	0.607
rs57784925	MA1387.1	AT1G13300	20	34	-		-12.8788	0.0337	0.937		-27.5758	0.182	0.937
rs57784925	MA1118.1	SIX1	8	18	-		-12.879	0.279	0.928		-12.879	0.279	0.928
rs57784925	MA1619.1	Ptf1a(var.2)	29	40	-		-12.8807	0.155	0.825		-12.8807	0.155	0.825
rs57784925	MA1137.1	FOSL1::JUNB	3	15	-		-12.8811	0.548	0.978		-12.8811	0.548	0.978
rs57784925	MA0197.1	nub	29	36	-		-12.8812	0.174	0.97		-12.8812	0.174	0.97
rs57784925	MA1677.1	NAC078	20	31	-		-12.8816	0.161	0.943		-13.5263	0.178	0.943
rs57784925	MA0111.1	Spz1	16	26	+		-12.8818	0.115	0.796		-12.8818	0.115	0.796
rs57784925	MA0723.1	VAX2	7	14	-		-12.8819	0.673	0.964		-12.8819	0.673	0.964
rs57784925	MA0990.1	EDT1	10	19	+		-12.8824	0.591	0.974		-12.8824	0.591	0.974
rs57784925	MA0914.1	ISL2	4	11	+		-12.885	0.65	0.998		-12.885	0.65	0.998
rs57784925	MA0984.1	DOF5.7	33	40	-		-12.885	0.689	0.979		-12.885	0.689	0.979
rs57784925	MA0829.2	SREBF1(var.2)	26	39	-		-12.8862	0.15	0.829		-12.8862	0.15	0.829
rs57784925	MA0490.2	JUNB	22	34	-		-12.8871	0.181	0.962		-12.8871	0.181	0.962
rs57784925	MA0136.1	ELF5	32	40	-		-12.8876	0.166	0.883		-12.8876	0.166	0.883
rs57784925	MA1143.1	FOSL1::JUND(var.2)	13	22	+		-12.8876	0.806	0.89		-13.4852	0.84	0.89
rs57784925	MA0745.2	SNAI2	10	22	+		-12.8878	0.0922	0.864		-13.051	0.0949	0.864
rs57784925	MA0039.1	Klf4	16	25	-		-12.8889	0.552	0.905		-10.6222	0.431	0.905
rs57784925	MA0926.1	unc-86	8	15	+		-12.8889	0.0424	0.789		-12.8889	0.0424	0.789
rs57784925	MA0926.1	unc-86	17	24	+		-12.8889	0.0424	0.789		-22.6889	0.169	0.935
rs57784925	MA1071.1	DOF5.3	28	34	+		-12.8889	0.806	0.941		-12.8889	0.806	0.941
rs57784925	MA1104.1	GATA6	17	29	+		-12.8899	0.216	0.839		-20.3761	0.563	0.874
rs57784925	MA0205.1	Trl	7	16	+		-12.8902	0.361	0.918		-12.8902	0.361	0.918
rs57784925	MA0054.1	myb.Ph3	14	22	-		-12.8916	0.443	0.997		-11.9036	0.397	0.997
rs57784925	MA1655.1	ZNF341	29	40	-		-12.8936	0.306	0.812		-12.8936	0.306	0.812
rs57784925	MA1408.1	FaEOBII	22	31	+		-12.8943	0.342	0.912		-12.8943	0.342	0.912
rs57784925	MA0747.1	SP8	2	13	-		-12.8947	0.137	0.776		-12.8947	0.137	0.776
rs57784925	MA0117.1	Mafb	6	13	+		-12.898	0.494	0.917		-12.898	0.494	0.917
rs57784925	MA0524.1	TFAP2C	24	38	-		-12.898	0.0113	0.257		-12.898	0.0113	0.257
rs57784925	MA1104.1	GATA6	12	24	+		-12.8991	0.216	0.839		-16.0092	0.342	0.839
rs57784925	MA0039.4	KLF4	3	14	-		-12.9	0.315	0.75		-12.9	0.315	0.75
rs57784925	MA1058.1	SPL4	30	38	+		-12.9009	0.866	0.883		-12.9009	0.866	0.883
rs57784925	MA0214.1	bsh	2	8	+		-12.901	0.165	0.941		-12.901	0.165	0.941
rs57784925	MA0214.1	bsh	30	36	-		-12.901	0.165	0.941		-12.901	0.165	0.941
rs57784925	MA0982.1	DOF2.4	2	8	-		-12.902	0.932	0.986		-12.902	0.932	0.986
rs57784925	MA0093.3	USF1	27	40	+		-12.9024	0.169	0.817		-12.9024	0.169	0.817
rs57784925	MA0161.2	NFIC	7	17	+		-12.9024	0.338	0.91		-12.9024	0.338	0.91
rs57784925	MA1629.1	Zic2	6	19	+		-12.9024	0.158	0.716		-12.9024	0.158	0.716
rs57784925	MA1639.1	MEIS1(var.2)	16	28	+		-12.9024	0.285	0.971		-9.07317	0.141	0.971
rs57784925	MA0563.1	2003-09-01	27	37	-		-12.9079	0.108	0.862		-12.9079	0.108	0.862
rs57784925	MA1677.1	NAC078	2	13	-		-12.9079	0.161	0.943		-12.9079	0.161	0.943
rs57784925	MA0018.1	CREB1	15	26	+		-12.9082	0.052	0.796		-22.2857	0.202	0.796
rs57784925	MA0020.1	Dof2	12	17	-		-12.9082	0.209	0.97		-12.9082	0.209	0.97
rs57784925	MA0020.1	Dof2	21	26	+		-12.9082	0.209	0.97		-12.9082	0.209	0.97
rs57784925	MA0020.1	Dof2	21	26	-		-12.9082	0.209	0.97		-13.898	0.282	0.97
rs57784925	MA1665.1	HSFB2A	12	23	+		-12.9091	0.064	0.987		-16.9091	0.117	0.987
rs57784925	MA1152.1	SOX15	23	32	-		-12.9099	0.257	0.975		-12.9099	0.257	0.975
rs57784925	MA1651.1	ZFP42	18	38	-		-12.9101	0.0775	0.737		-13.2584	0.0828	0.737
rs57784925	MA0889.1	GBX1	10	19	+		-12.9104	0.138	0.859		-12.9104	0.138	0.859
rs57784925	MA1115.1	POU5F1	25	35	+		-12.912	0.383	0.975		-12.912	0.383	0.975
rs57784925	MA0110.3	ATHB-5	25	36	+		-12.9134	0.315	0.981		-12.9134	0.315	0.981
rs57784925	MA1532.1	NR1D2	2	16	+		-12.9138	0.0945	0.772		-12.9138	0.0945	0.772
rs57784925	MA0276.1	ASH1	12	21	-		-12.9143	0.0823	0.528		-17.6857	0.148	0.626
rs57784925	MA1628.1	Zic1::Zic2	5	15	+		-12.9146	0.137	0.684		-12.9146	0.137	0.684
rs57784925	MA1076.1	WRKY15	15	24	-		-12.9174	0.452	0.924		-12.5046	0.428	0.924
rs57784925	MA1087.1	WRKY45	31	38	+		-12.9174	0.0971	0.939		-12.9174	0.0971	0.939
rs57784925	MA0139.1	CTCF	10	28	+		-12.918	0.0363	0.474		-18.3115	0.091	0.649
rs57784925	MA1659.1	ABF4	9	20	-		-12.9182	0.313	0.933		-12.9182	0.313	0.933
rs57784925	MA0032.1	FOXC1	7	14	-		-12.9184	0.345	0.906		-12.9184	0.345	0.906
rs57784925	MA0217.1	caup	3	7	+		-12.9184	0.269	0.984		-12.9184	0.269	0.984
rs57784925	MA0645.1	ETV6	17	26	+		-12.9184	0.0488	0.8		-32.8571	0.358	0.914
rs57784925	MA1113.1	PBX2	12	23	+		-12.9187	0.283	0.746		-14.7967	0.376	0.842
rs57784925	MA0974.1	CDF3	4	12	-		-12.9194	0.327	0.944		-12.9194	0.327	0.944
rs57784925	MA0983.1	DOF5.6	12	19	+		-12.92	0.746	0.967		-12.92	0.746	0.967
rs57784925	MA0141.1	Esrrb	25	36	-		-12.9213	0.126	0.541		-12.9213	0.126	0.541
rs57784925	MA0246.1	so	24	29	-		-12.9213	0.081	0.961		-12.9213	0.081	0.961
rs57784925	MA0702.1	LMX1A	5	12	+		-12.9213	0.649	0.996		-12.9213	0.649	0.996
rs57784925	MA0018.4	CREB1	23	35	-		-12.922	0.319	0.945		-12.922	0.319	0.945
rs57784925	MA1208.1	GT-2	3	16	-		-12.9242	0.0493	0.779		-12.9242	0.0493	0.779
rs57784925	MA1257.1	ERF9	21	41	+		-12.9242	0.0448	0.712		-11.2879	0.0334	0.712
rs57784925	MA1700.1	Clamp	14	27	+		-12.9266	0.116	0.653		-9.40367	0.056	0.533
rs57784925	MA1104.2	GATA6	16	28	+		-12.9268	0.334	0.91		-11.6098	0.271	0.91
rs57784925	MA1113.1	PBX2	16	27	+		-12.9268	0.283	0.746		-15.3333	0.405	0.842
rs57784925	MA0798.2	RFX3	13	26	-		-12.9274	0.206	0.739		-8.28226	0.0806	0.634
rs57784925	MA0244.1	slbo	9	16	-		-12.9286	0.317	0.9		-12.9286	0.317	0.9
rs57784925	MA0564.1	ABI3	12	20	+		-12.9286	0.323	0.819		-12.9286	0.323	0.819
rs57784925	MA0998.1	ERF096	22	31	+		-12.9291	0.611	0.755		-12.9291	0.611	0.755
rs57784925	MA0075.2	Prrx2	7	14	-		-12.9292	0.706	0.989		-12.9292	0.706	0.989
rs57784925	MA0158.1	HOXA5	11	18	+		-12.93	0.22	0.966		-12.93	0.22	0.966
rs57784925	MA0143.1	Sox2	17	31	-		-12.9307	0.241	0.908		-10.4059	0.155	0.882
rs57784925	MA0880.1	Dlx3	15	22	-		-12.9315	0.748	0.999		-17.589	0.955	0.999
rs57784925	MA0259.1	ARNT::HIF1A	12	19	-		-12.9342	0.0526	0.531		-12.9342	0.0526	0.531
rs57784925	MA0508.3	PRDM1	24	34	-		-12.935	0.247	0.948		-12.935	0.247	0.948
rs57784925	MA0830.2	TCF4	21	33	+		-12.935	0.259	0.763		-12.439	0.238	0.763
rs57784925	MA1642.1	NEUROG2(var.2)	8	20	-		-12.935	0.219	0.858		-12.935	0.219	0.858
rs57784925	MA0994.1	ERF8	32	41	+		-12.9355	0.596	0.867		-12.9355	0.596	0.867
rs57784925	MA1085.1	WRKY40	2	9	+		-12.9355	0.333	0.949		-12.9355	0.333	0.949
rs57784925	MA1606.1	Foxf1	22	32	-		-12.9355	0.335	0.913		-12.9355	0.335	0.913
rs57784925	MA1146.1	NR1H4::RXRA	18	32	-		-12.9362	0.253	0.821		-19.3546	0.568	0.862
rs57784925	MA0528.2	ZNF263	9	20	+		-12.9364	0.233	0.692		-12.9364	0.233	0.692
rs57784925	MA0835.2	BATF3	19	29	-		-12.9369	0.235	0.927		-12.4505	0.216	0.927
rs57784925	MA0361.1	RDS1	31	37	+		-12.939	0.0721	0.504		-12.939	0.0721	0.504
rs57784925	MA0380.1	SIP4	5	11	-		-12.939	0.0741	0.637		-12.939	0.0741	0.637
rs57784925	MA0953.1	ATHB-6	14	22	-		-12.9406	0.684	0.963		-15.5644	0.824	0.963
rs57784925	MA0056.2	MZF1	27	39	-		-12.9431	0.263	0.916		-12.9431	0.263	0.916
rs57784925	MA0116.1	Znf423	24	38	-		-12.9438	0.00401	0.141		-12.9438	0.00401	0.141
rs57784925	MA0450.1	hkb	21	29	-		-12.9438	0.0231	0.616		-13.5281	0.0246	0.616
rs57784925	MA0913.1	Hoxd9	12	21	-		-12.9444	0.311	0.979		-10.8056	0.244	0.979
rs57784925	MA0973.1	CDF2	6	15	-		-12.945	0.427	0.949		-12.945	0.427	0.949
rs57784925	MA1076.1	WRKY15	21	30	+		-12.945	0.454	0.924		-13.2752	0.473	0.924
rs57784925	MA0052.4	MEF2A	25	39	+		-12.9469	0.314	0.93		-12.9469	0.314	0.93
rs57784925	MA0820.1	FIGLA	1	10	-		-12.9483	0.0896	0.734		-12.9483	0.0896	0.734
rs57784925	MA1532.1	NR1D2	3	17	+		-12.9483	0.095	0.772		-12.9483	0.095	0.772
rs57784925	MA0524.2	TFAP2C	1	12	-		-12.949	0.213	0.576		-12.949	0.213	0.576
rs57784925	MA1147.1	NR4A2::RXRA	15	29	-		-12.9495	0.123	0.8		-16.7273	0.225	0.807
rs57784925	MA0043.1	HLF	12	23	+		-12.9505	0.143	0.859		-18.4455	0.282	0.921
rs57784925	MA0992.1	ERF4	4	11	+		-12.9508	0.234	0.603		-12.9508	0.234	0.603
rs57784925	MA1083.1	WRKY30	28	37	-		-12.9508	0.177	0.751		-12.9508	0.177	0.751
rs57784925	MA0161.2	NFIC	25	35	-		-12.9512	0.341	0.91		-12.9512	0.341	0.91
rs57784925	MA0301.1	GAT3	16	24	-		-12.9512	0.459	0.837		-7.45122	0.223	0.837
rs57784925	MA0337.1	MIG1	4	10	-		-12.9512	0.0948	0.657		-12.9512	0.0948	0.657
rs57784925	MA0339.1	MIG3	2	8	+		-12.9512	0.117	0.646		-12.9512	0.117	0.646
rs57784925	MA0979.1	ERF008	18	25	+		-12.9516	0.617	0.744		-7.33871	0.251	0.646
rs57784925	MA1020.1	GT-1	34	41	-		-12.9516	0.0291	0.807		-12.9516	0.0291	0.807
rs57784925	MA1059.1	SPL5	5	13	+		-12.9516	0.47	0.837		-12.9516	0.47	0.837
rs57784925	MA0621.1	mix-a	19	29	-		-12.9524	0.0216	0.793		-12.9524	0.0216	0.793
rs57784925	MA1142.1	FOSL1::JUND	18	27	-		-12.9524	0.743	0.952		-10.898	0.601	0.952
rs57784925	MA0950.1	ATHB-12	17	24	-		-12.9528	0.475	0.966		-11.2992	0.376	0.966
rs57784925	MA0973.1	CDF2	3	12	+		-12.9541	0.428	0.949		-12.9541	0.428	0.949
rs57784925	MA1410.1	StBRC1	31	40	+		-12.9541	0.325	0.74		-12.9541	0.325	0.74
rs57784925	MA1520.1	MAF	24	38	-		-12.9545	0.297	0.803		-12.9545	0.297	0.803
rs57784925	MA0247.1	tin	27	34	+		-12.9592	0.0586	0.882		-12.9592	0.0586	0.882
rs57784925	MA1458.1	Hsf	15	26	-		-12.9593	0.254	0.841		-15.1789	0.367	0.878
rs57784925	MA1687.1	ARF14	1	16	-		-12.9593	0.0548	0.739		-12.9593	0.0548	0.739
rs57784925	MA0249.1	twi	20	31	-		-12.9596	0.215	0.799		-12.9596	0.215	0.799
rs57784925	MA0957.1	BHLH3	19	26	+		-12.9597	0.301	0.837		-14.4677	0.379	0.837
rs57784925	MA0957.1	BHLH3	19	26	-		-12.9597	0.301	0.837		-14.4677	0.379	0.837
rs57784925	MA0957.1	BHLH3	21	28	+		-12.9597	0.301	0.837		-15.6371	0.443	0.837
rs57784925	MA0957.1	BHLH3	21	28	-		-12.9597	0.301	0.837		-15.6371	0.443	0.837
rs57784925	MA0957.1	BHLH3	31	38	+		-12.9597	0.301	0.837		-12.9597	0.301	0.837
rs57784925	MA0957.1	BHLH3	31	38	-		-12.9597	0.301	0.837		-12.9597	0.301	0.837
rs57784925	MA0462.2	BATF::JUN	9	19	+		-12.96	0.266	0.912		-12.96	0.266	0.912
rs57784925	MA0710.1	NOTO	27	36	+		-12.96	0.054	0.842		-12.96	0.054	0.842
rs57784925	MA1103.1	FOXK2	8	18	+		-12.96	0.327	0.964		-12.96	0.327	0.964
rs57784925	MA1608.1	Isl1	19	29	-		-12.96	0.337	0.846		-9.784	0.196	0.846
rs57784925	MA0120.1	id1	14	25	+		-12.9608	0.396	0.719		-12.9608	0.396	0.719
rs57784925	MA1409.1	OsRR22	13	22	+		-12.9633	0.201	0.955		-13.4587	0.218	0.955
rs57784925	MA1670.1	DREB1C	5	19	+		-12.9633	0.134	0.881		-12.9633	0.134	0.881
rs57784925	MA0380.1	SIP4	17	23	-		-12.9634	0.0746	0.637		-25.0732	0.316	0.715
rs57784925	MA1538.1	NR2F1(var.3)	13	27	+		-12.9636	0.0215	0.492		-12.2	0.0186	0.492
rs57784925	MA0786.1	POU3F1	21	32	+		-12.9639	0.26	0.979		-14.3133	0.316	0.979
rs57784925	MA0784.1	POU1F1	6	19	+		-12.9655	0.12	0.948		-12.9655	0.12	0.948
rs57784925	MA0811.1	TFAP2B	25	36	+		-12.9655	0.119	0.501		-12.9655	0.119	0.501
rs57784925	MA0880.1	Dlx3	5	12	+		-12.9658	0.75	0.999		-12.9658	0.75	0.999
rs57784925	MA0699.1	LBX2	29	38	+		-12.9661	0.578	0.89		-12.9661	0.578	0.89
rs57784925	MA0904.2	HOXB5	29	36	+		-12.9661	0.044	0.823		-12.9661	0.044	0.823
rs57784925	MA0079.2	SP1	31	40	-		-12.9663	0.126	0.634		-12.9663	0.126	0.634
rs57784925	MA0028.1	ELK1	25	34	-		-12.9667	0.257	0.846		-12.9667	0.257	0.846
rs57784925	MA0736.1	GLIS2	10	23	-		-12.9672	0.0168	0.192		-21.4426	0.0642	0.412
rs57784925	MA0482.2	GATA4	24	35	+		-12.9675	0.345	0.925		-12.9675	0.345	0.925
rs57784925	MA1673.1	LBD18	22	33	+		-12.9675	0.465	0.849		-12.9675	0.465	0.849
rs57784925	MA0955.1	POPTR_0002s00440g	25	31	+		-12.9677	0.484	0.806		-12.9677	0.484	0.806
rs57784925	MA0989.1	PHYPADRAFT_153324	12	20	+		-12.9677	0.757	0.967		-12.9677	0.757	0.967
rs57784925	MA1568.1	TCF21(var.2)	7	18	+		-12.9677	0.113	0.928		-12.9677	0.113	0.928
rs57784925	MA1572.1	TGIF2LY	18	29	+		-12.9677	0.263	0.87		-6.66935	0.0715	0.87
rs57784925	MA0790.1	POU4F1	10	23	+		-12.9685	0.26	0.971		-13.5512	0.285	0.971
rs57784925	MA1514.1	KLF17	25	39	+		-12.9694	0.0366	0.626		-12.9694	0.0366	0.626
rs57784925	MA1367.1	AT1G76870	15	28	-		-12.9697	0.0921	0.961		-21.0303	0.253	0.961
rs57784925	MA0663.1	MLX	11	20	+		-12.9714	0.0271	0.701		-12.9714	0.0271	0.701
rs57784925	MA0079.1	SP1	10	19	+		-12.9725	0.193	0.646		-12.9725	0.193	0.646
rs57784925	MA1521.1	MAFA	2	16	+		-12.9727	0.323	0.798		-12.9727	0.323	0.798
rs57784925	MA1084.1	WRKY38	11	18	-		-12.9756	0.327	0.912		-12.9756	0.327	0.912
rs57784925	MA1444.1	cebp-1	11	22	-		-12.9756	0.205	0.883		-12.8699	0.201	0.883
rs57784925	MA1691.1	ARF27	20	32	+		-12.9756	0.31	0.858		-12.3415	0.28	0.858
rs57784925	MA0901.2	HOXB13	4	17	+		-12.9762	0.215	0.967		-12.9762	0.215	0.967
rs57784925	MA1052.1	RAP2-6	16	23	+		-12.9775	0.0713	0.653		-21.3371	0.255	0.653
rs57784925	MA0114.2	HNF4A	16	30	-		-12.9796	0.0967	0.733		-4.16327	0.0157	0.497
rs57784925	MA0117.1	Mafb	29	36	+		-12.9796	0.498	0.917		-12.9796	0.498	0.917
rs57784925	MA0217.1	caup	12	16	+		-12.9796	0.288	0.984		-12.9796	0.288	0.984
rs57784925	MA0217.1	caup	21	25	+		-12.9796	0.288	0.984		-13.9592	0.341	0.984
rs57784925	MA0217.1	caup	22	26	-		-12.9796	0.288	0.984		-12.9796	0.288	0.984
rs57784925	MA1053.1	ERF109	27	34	+		-12.9796	0.115	0.63		-12.9796	0.115	0.63
rs57784925	MA0720.1	Shox2	27	34	+		-12.98	0.252	0.994		-12.98	0.252	0.994
rs57784925	MA0706.1	MEOX2	4	13	-		-12.9802	0.594	0.833		-12.9802	0.594	0.833
rs57784925	MA0706.1	MEOX2	6	15	-		-12.9802	0.594	0.833		-12.9802	0.594	0.833
rs57784925	MA0953.1	ATHB-6	13	21	+		-12.9802	0.686	0.963		-14.2376	0.76	0.963
rs57784925	MA0673.1	NKX2-8	24	32	+		-12.9808	0.121	0.704		-12.9808	0.121	0.704
rs57784925	MA0014.3	PAX5	22	33	+		-12.9818	0.304	0.816		-12.9818	0.304	0.816
rs57784925	MA0496.3	MAFK	18	32	+		-12.9818	0.299	0.654		-12.4182	0.271	0.654
rs57784925	MA1405.1	SIZF2	31	40	-		-12.982	0.211	0.828		-12.982	0.211	0.828
rs57784925	MA0814.2	TFAP2C(var.2)	6	19	+		-12.9837	0.245	0.619		-12.9837	0.245	0.619
rs57784925	MA1603.1	Dmrt1	10	22	-		-12.9837	0.205	0.935		-14.7398	0.271	0.935
rs57784925	MA0968.1	bZIP68	25	33	-		-12.9839	0.561	0.897		-12.9839	0.561	0.897
rs57784925	MA1001.1	ERF11	8	17	+		-12.9839	0.708	0.892		-12.9839	0.708	0.892
rs57784925	MA1371.1	IDD4	2	18	-		-12.9848	0.0103	0.664		-12.9848	0.0103	0.664
rs57784925	MA1420.1	IRF5	16	29	-		-12.9857	0.084	0.808		-9.38571	0.043	0.808
rs57784925	MA1133.1	JUN::JUNB(var.2)	17	28	-		-12.9881	0.444	0.919		-12.4226	0.409	0.919
rs57784925	MA1048.1	ERF018	30	37	-		-12.9888	0.0733	0.726		-12.9888	0.0733	0.726
rs57784925	MA1055.1	SPL1	34	41	+		-12.9898	0.098	0.716		-12.9898	0.098	0.716
rs57784925	MA1055.1	SPL1	34	41	-		-12.9898	0.098	0.716		-12.9898	0.098	0.716
rs57784925	MA0627.2	POU2F3	12	24	-		-12.9899	0.157	0.865		-12.1313	0.135	0.85
rs57784925	MA0717.1	RAX2	12	19	+		-12.9912	0.719	0.98		-12.9912	0.719	0.98
rs57784925	MA0592.3	ESRRA	17	29	+		-12.9919	0.188	0.755		-13.6423	0.212	0.755
rs57784925	MA1102.1	CTCFL	11	24	+		-12.9919	0.109	0.59		-5.13008	0.0176	0.377
rs57784925	MA1104.2	GATA6	2	14	+		-12.9919	0.337	0.91		-12.9919	0.337	0.91
rs57784925	MA1398.2	KUA1	8	18	-		-12.9919	0.284	0.786		-12.9919	0.284	0.786
rs57784925	MA0495.2	MAFF	4	24	-		-12.992	0.191	0.866		-13.288	0.202	0.87
rs57784925	MA0110.3	ATHB-5	16	27	-		-12.9921	0.319	0.981		-17.9764	0.592	0.982
rs57784925	MA0725.1	VSX1	23	30	+		-12.9921	0.619	0.967		-12.9921	0.619	0.967
rs57784925	MA0122.1	Nkx3-2	15	23	+		-13	0.175	0.788		-22.6429	0.506	0.883
rs57784925	MA0122.3	Nkx3-2	19	31	-		-13	0.169	0.948		-14.1122	0.199	0.948
rs57784925	MA0270.1	AFT2	18	25	-		-13	0.0271	0.572		-25.1098	0.134	0.709
rs57784925	MA0331.1	MCM1	2	13	-		-13	0.152	0.799		-13	0.152	0.799
rs57784925	MA0432.1	YNR063W	17	24	+		-13	0.0299	0.761		-13	0.0299	0.761
rs57784925	MA0482.2	GATA4	7	18	-		-13	0.346	0.925		-13	0.346	0.925
rs57784925	MA0495.3	MAFF	21	36	+		-13	0.227	0.981		-14	0.268	0.981
rs57784925	MA0662.1	MIXL1	3	12	+		-13	0.556	0.896		-13	0.556	0.896
rs57784925	MA0662.1	MIXL1	31	40	+		-13	0.556	0.896		-13	0.556	0.896
rs57784925	MA0692.1	TFEB	14	23	-		-13	0.103	0.887		-31.8462	0.614	0.887
rs57784925	MA0878.1	CDX1	28	36	-		-13	0.317	0.957		-13	0.317	0.957
rs57784925	MA0955.1	POPTR_0002s00440g	16	22	+		-13	0.485	0.806		-16.4355	0.65	0.836
rs57784925	MA0993.1	ERF7	22	31	-		-13	0.699	0.842		-13	0.699	0.842
rs57784925	MA1129.1	FOSL1::JUN(var.2)	2	11	+		-13	0.483	0.837		-13	0.483	0.837
rs57784925	MA1201.1	AGL42	13	19	-		-13	0.0174	0.915		-13	0.0174	0.915
rs57784925	MA1333.1	BEH3	10	20	-		-13	0.00615	0.415		-13	0.00615	0.415
rs57784925	MA1677.1	NAC078	15	26	+		-13	0.164	0.943		-12.3158	0.146	0.943
rs57784925	MA0378.1	SFP1	6	26	-		-13.0068	0.376	0.978		-9.98649	0.227	0.978
rs57784925	MA0721.1	UNCX	8	15	-		-13.0088	0.755	0.991		-13.0088	0.755	0.991
rs57784925	MA0914.1	ISL2	9	16	-		-13.0088	0.658	0.998		-13.0088	0.658	0.998
rs57784925	MA0477.2	FOSL1	17	29	+		-13.0091	0.154	0.941		-20.5182	0.437	0.968
rs57784925	MA1624.1	Stat5a	2	13	-		-13.0092	0.199	0.89		-13.0092	0.199	0.89
rs57784925	MA0174.1	Dbx	29	35	+		-13.0099	0.198	0.976		-13.0099	0.198	0.976
rs57784925	MA0200.1	Pph13	11	17	+		-13.0099	0.137	0.964		-13.0099	0.137	0.964
rs57784925	MA0150.1	NFE2L2	20	30	-		-13.0102	0.042	0.724		-22.8061	0.179	0.761
rs57784925	MA0623.1	Neurog1	20	29	+		-13.011	0.587	0.865		-11.2198	0.489	0.865
rs57784925	MA1048.1	ERF018	2	9	-		-13.0112	0.0738	0.726		-13.0112	0.0738	0.726
rs57784925	MA0496.3	MAFK	20	34	+		-13.0121	0.301	0.654		-14.0545	0.355	0.664
rs57784925	MA1672.1	GBF2	12	24	+		-13.0142	0.363	0.896		-8.5461	0.159	0.799
rs57784925	MA1110.1	NR1H4	31	41	+		-13.0152	0.346	0.951		-13.0152	0.346	0.951
rs57784925	MA1173.1	MYB101	26	40	-		-13.0152	0.0845	0.828		-13.0152	0.0845	0.828
rs57784925	MA0948.1	ARR18	18	30	-		-13.0161	0.0991	0.874		-16.8226	0.178	0.874
rs57784925	MA0249.2	twi	8	18	+		-13.0163	0.274	0.918		-13.0163	0.274	0.918
rs57784925	MA0499.2	MYOD1	25	37	-		-13.0163	0.208	0.817		-13.0163	0.208	0.817
rs57784925	MA1631.1	ASCL1(var.2)	17	29	-		-13.0163	0.18	0.775		-6.78862	0.0498	0.775
rs57784925	MA1691.1	ARF27	18	30	+		-13.0163	0.312	0.858		-15.9024	0.473	0.872
rs57784925	MA1057.1	SPL12	20	27	+		-13.0164	0.414	0.807		-16.9672	0.614	0.863
rs57784925	MA1057.1	SPL12	20	27	-		-13.0164	0.414	0.807		-9.67213	0.261	0.744
rs57784925	MA0145.1	Tcfcp2l1	16	29	+		-13.0202	0.187	0.682		-10.798	0.127	0.627
rs57784925	MA1108.1	MXI1	1	13	+		-13.0202	0.195	0.793		-13.0202	0.195	0.793
rs57784925	MA0462.2	BATF::JUN	9	19	-		-13.024	0.269	0.912		-13.024	0.269	0.912
rs57784925	MA1086.1	WRKY43	25	34	+		-13.024	0.773	0.971		-13.024	0.773	0.971
rs57784925	MA0490.2	JUNB	20	32	+		-13.0242	0.185	0.962		-13.3871	0.196	0.962
rs57784925	MA0205.1	Trl	22	31	-		-13.0244	0.367	0.918		-13.0244	0.367	0.918
rs57784925	MA0984.1	DOF5.7	34	41	-		-13.0265	0.697	0.979		-13.0265	0.697	0.979
rs57784925	MA0269.1	AFT1	14	34	+		-13.0275	0.161	0.681		-16.2477	0.273	0.681
rs57784925	MA1409.1	OsRR22	28	37	+		-13.0275	0.203	0.955		-13.0275	0.203	0.955
rs57784925	MA0154.4	EBF1	27	41	+		-13.0284	0.23	0.511		-13.0284	0.23	0.511
rs57784925	MA0043.1	HLF	21	32	+		-13.0297	0.144	0.859		-14.0297	0.166	0.859
rs57784925	MA0559.1	PI	3	16	+		-13.0303	0.102	0.632		-13.0303	0.102	0.632
rs57784925	MA0058.1	MAX	5	14	-		-13.0306	0.0507	0.669		-13.0306	0.0507	0.669
rs57784925	MA0702.1	LMX1A	9	16	+		-13.0315	0.657	0.996		-13.0315	0.657	0.996
rs57784925	MA0974.1	CDF3	21	29	+		-13.0323	0.332	0.944		-13.6613	0.361	0.944
rs57784925	MA1408.1	FaEOBII	32	41	+		-13.0325	0.349	0.912		-13.0325	0.349	0.912
rs57784925	MA1079.1	WRKY21	18	27	-		-13.0328	0.255	0.945		-14.6885	0.31	0.945
rs57784925	MA1083.1	WRKY30	3	12	+		-13.0328	0.18	0.751		-13.0328	0.18	0.751
rs57784925	MA1393.2	MYB70	22	32	+		-13.0345	0.192	0.837		-13.0345	0.192	0.837
rs57784925	MA1103.2	FOXK2	6	16	+		-13.0347	0.462	0.919		-13.0347	0.462	0.919
rs57784925	MA0075.2	Prrx2	17	24	-		-13.0354	0.714	0.989		-13.9381	0.772	0.989
rs57784925	MA0792.1	POU5F1B	17	25	-		-13.0354	0.346	0.997		-15.9115	0.496	0.997
rs57784925	MA0075.1	Prrx2	13	17	+		-13.0357	0.153	0.851		-13.0357	0.153	0.851
rs57784925	MA0905.1	HOXC10	9	18	+		-13.0364	0.124	0.941		-13.0364	0.124	0.941
rs57784925	MA0318.1	HMRA2	17	24	+		-13.0366	0.0782	0.959		-13.0366	0.0782	0.959
rs57784925	MA1616.1	Prdm15	1	15	-		-13.0367	0.206	0.863		-13.0367	0.206	0.863
rs57784925	MA0725.1	VSX1	25	32	-		-13.0394	0.622	0.967		-13.0394	0.622	0.967
rs57784925	MA0214.1	bsh	7	13	-		-13.0396	0.168	0.941		-13.0396	0.168	0.941
rs57784925	MA0214.1	bsh	17	23	-		-13.0396	0.168	0.941		-13.0396	0.168	0.941
rs57784925	MA0953.1	ATHB-6	22	30	-		-13.0396	0.69	0.963		-13.0396	0.69	0.963
rs57784925	MA0491.2	JUND	20	32	+		-13.0403	0.17	0.943		-13.7097	0.19	0.943
rs57784925	MA1147.1	NR4A2::RXRA	12	26	-		-13.0404	0.125	0.8		-17.7677	0.26	0.807
rs57784925	MA1368.2	GT-4	11	24	+		-13.0404	0.128	0.763		-19.9798	0.361	0.942
rs57784925	MA1104.2	GATA6	29	41	-		-13.0407	0.34	0.91		-13.0407	0.34	0.91
rs57784925	MA0137.1	STAT1	19	32	+		-13.0408	0.0134	0.471		-20.5204	0.0467	0.641
rs57784925	MA0662.1	MIXL1	14	23	-		-13.0417	0.558	0.896		-16.25	0.67	0.916
rs57784925	MA0913.1	Hoxd9	17	26	+		-13.0417	0.315	0.979		-13.0417	0.315	0.979
rs57784925	MA1146.1	NR1H4::RXRA	2	16	-		-13.0426	0.257	0.821		-13.0426	0.257	0.821
rs57784925	MA0147.1	Myc	18	27	-		-13.0429	0.124	0.711		-23.9714	0.411	0.844
rs57784925	MA1412.1	TSAR2	4	13	+		-13.0449	0.0874	0.751		-13.0449	0.0874	0.751
rs57784925	MA0528.2	ZNF263	1	12	-		-13.0455	0.237	0.692		-13.0455	0.237	0.692
rs57784925	MA0819.1	CLOCK	9	18	+		-13.0455	0.104	0.654		-13.0455	0.104	0.654
rs57784925	MA1186.1	At1g49010	10	24	-		-13.0455	0.0438	0.707		-13.303	0.0456	0.707
rs57784925	MA0618.1	LBX1	5	12	-		-13.0476	0.0555	0.771		-13.0476	0.0555	0.771
rs57784925	MA0786.1	POU3F1	23	34	+		-13.0482	0.263	0.979		-13.0482	0.263	0.979
rs57784925	MA1037.1	MYB24	17	25	-		-13.0484	0.54	0.96		-24.4355	0.888	0.96
rs57784925	MA0080.5	SPI1	6	25	+		-13.0488	0.177	0.79		-13.9187	0.206	0.79
rs57784925	MA0161.1	NFIC	33	38	-		-13.0488	0.595	0.911		-13.0488	0.595	0.911
rs57784925	MA1111.1	NR2F2	30	40	+		-13.0488	0.259	0.742		-13.0488	0.259	0.742
rs57784925	MA0221.1	eve	12	18	-		-13.0495	0.189	0.96		-13.0495	0.189	0.96
rs57784925	MA0987.1	PHYPADRAFT_140773	17	26	+		-13.0495	0.9	0.954		-7.56436	0.58	0.954
rs57784925	MA0062.3	GABPA	11	24	-		-13.05	0.32	0.876		-12.7643	0.305	0.876
rs57784925	MA0059.1	MAX::MYC	28	38	+		-13.051	0.0504	0.785		-13.051	0.0504	0.785
rs57784925	MA1669.1	DREB1B	13	26	-		-13.051	0.133	0.756		-22.449	0.48	0.837
rs57784925	MA0060.1	NFYA	26	41	-		-13.0526	0.0494	0.564		-13.0526	0.0494	0.564
rs57784925	MA0127.1	PEND	30	39	+		-13.0543	0.341	0.857		-13.0543	0.341	0.857
rs57784925	MA0481.2	FOXP1	19	30	+		-13.0545	0.231	0.786		-19.3182	0.522	0.923
rs57784925	MA1112.2	NR4A1	11	22	+		-13.0545	0.217	0.851		-13.0818	0.218	0.851
rs57784925	MA1521.1	MAFA	19	33	-		-13.0545	0.328	0.798		-18.3	0.624	0.903
rs57784925	MA1650.1	ZBTB14	28	39	+		-13.0545	0.169	0.634		-13.0545	0.169	0.634
rs57784925	MA0880.1	Dlx3	33	40	-		-13.0548	0.756	0.999		-13.0548	0.756	0.999
rs57784925	MA0019.1	Ddit3::Cebpa	29	40	-		-13.0556	0.109	0.571		-13.0556	0.109	0.571
rs57784925	MA0084.1	SRY	23	31	+		-13.0556	0.202	0.972		-13.0556	0.202	0.972
rs57784925	MA0887.1	EVX1	22	31	+		-13.0566	0.367	0.817		-13.0566	0.367	0.817
rs57784925	MA0982.1	DOF2.4	25	31	-		-13.0588	0.935	0.986		-13.0588	0.935	0.986
rs57784925	MA0912.1	Hoxd3	7	22	+		-13.0595	0.129	0.805		-12.7976	0.124	0.805
rs57784925	MA0057.1	MZF1(var.2)	5	14	+		-13.0606	0.194	0.734		-13.0606	0.194	0.734
rs57784925	MA0625.1	NFATC3	29	38	-		-13.0606	0.427	0.964		-13.0606	0.427	0.964
rs57784925	MA1413.1	UIF1	10	19	+		-13.061	0.311	0.939		-13.061	0.311	0.939
rs57784925	MA0122.3	Nkx3-2	16	28	+		-13.0612	0.17	0.948		-4.31633	0.028	0.714
rs57784925	MA0154.1	EBF1	4	13	-		-13.0612	0.083	0.477		-13.0612	0.083	0.477
rs57784925	MA0620.1	Mitf	24	33	-		-13.0612	0.528	0.85		-13.0612	0.528	0.85
rs57784925	MA0703.1	LMX1B	8	15	+		-13.0614	0.761	0.979		-13.0614	0.761	0.979
rs57784925	MA0721.1	UNCX	23	30	-		-13.0619	0.759	0.991		-13.0619	0.759	0.991
rs57784925	MA1688.1	ARF16	18	31	-		-13.0629	0.5	0.893		-9.64336	0.287	0.893
rs57784925	MA0465.2	CDX2	17	28	-		-13.0635	0.339	0.93		-12.6746	0.319	0.929
rs57784925	MA0998.1	ERF096	4	13	-		-13.0638	0.622	0.755		-13.0638	0.622	0.755
rs57784925	MA1076.1	WRKY15	17	26	-		-13.0642	0.461	0.924		-15.0642	0.58	0.924
rs57784925	MA1030.1	P0510F09.23	28	37	-		-13.0645	0.355	0.755		-13.0645	0.355	0.755
rs57784925	MA0964.1	BIM1	32	41	-		-13.0656	0.444	0.887		-13.0656	0.444	0.887
rs57784925	MA0271.1	ARG80	35	40	-		-13.0658	0.0378	0.868		-13.0658	0.0378	0.868
rs57784925	MA0116.1	Znf423	26	40	+		-13.0674	0.00414	0.141		-13.0674	0.00414	0.141
rs57784925	MA1052.1	RAP2-6	8	15	-		-13.0674	0.0724	0.653		-13.0674	0.0724	0.653
rs57784925	MA1363.1	bHLH69	19	33	+		-13.0674	0.0171	0.671		-14.3708	0.0215	0.703
rs57784925	MA1412.1	TSAR2	4	13	-		-13.0674	0.0878	0.751		-13.0674	0.0878	0.751
rs57784925	MA0807.1	TBX5	27	34	-		-13.069	0.226	0.735		-13.069	0.226	0.735
rs57784925	MA1555.1	RXRB(var.2)	13	26	+		-13.069	0.0689	0.861		-18.7586	0.175	0.861
rs57784925	MA0953.1	ATHB-6	6	14	-		-13.0693	0.692	0.963		-13.0693	0.692	0.963
rs57784925	MA1060.1	SPL7	15	22	-		-13.0704	0.665	0.842		-7.94366	0.304	0.749
rs57784925	MA0015.1	Cf2	23	32	+		-13.0714	0.221	0.9		-13.0714	0.221	0.9
rs57784925	MA0075.1	Prrx2	14	18	+		-13.0714	0.169	0.851		-13.0714	0.169	0.851
rs57784925	MA0122.3	Nkx3-2	1	13	-		-13.0714	0.171	0.948		-13.0714	0.171	0.948
rs57784925	MA0301.1	GAT3	33	41	-		-13.0732	0.465	0.837		-13.0732	0.465	0.837
rs57784925	MA0401.1	SWI4	23	30	-		-13.0732	0.0347	0.839		-13.0732	0.0347	0.839
rs57784925	MA1075.1	WRKY12	30	37	+		-13.0732	0.306	0.883		-13.0732	0.306	0.883
rs57784925	MA0973.1	CDF2	32	41	-		-13.0734	0.434	0.949		-13.0734	0.434	0.949
rs57784925	MA1143.1	FOSL1::JUND(var.2)	28	37	+		-13.0769	0.817	0.89		-13.0769	0.817	0.89
rs57784925	MA1688.1	ARF16	1	14	-		-13.0769	0.501	0.893		-13.0769	0.501	0.893
rs57784925	MA0578.1	SPL8	14	29	+		-13.0787	0.0567	0.88		-13.0787	0.0567	0.88
rs57784925	MA0702.1	LMX1A	34	41	+		-13.0787	0.66	0.996		-13.0787	0.66	0.996
rs57784925	MA0995.2	ERF039	2	12	+		-13.0787	0.167	0.749		-13.0787	0.167	0.749
rs57784925	MA0630.1	SHOX	3	10	+		-13.0792	0.609	0.953		-13.0792	0.609	0.953
rs57784925	MA0830.2	TCF4	11	23	-		-13.0813	0.265	0.763		-11.2114	0.192	0.763
rs57784925	MA1123.1	TWIST1	25	37	+		-13.0813	0.243	0.891		-13.0813	0.243	0.891
rs57784925	MA1398.2	KUA1	12	22	-		-13.0813	0.288	0.786		-14.5935	0.36	0.853
rs57784925	MA0838.1	CEBPG	15	24	+		-13.0816	0.0422	0.78		-4.20408	0.0071	0.359
rs57784925	MA1036.1	MYB111	25	32	-		-13.0816	0.176	0.9		-13.0816	0.176	0.9
rs57784925	MA1584.1	ZIC5	24	39	-		-13.0816	0.00483	0.155		-13.0816	0.00483	0.155
rs57784925	MA1051.1	RAP2-3	25	32	-		-13.0826	0.257	0.647		-13.0826	0.257	0.647
rs57784925	MA1051.1	RAP2-3	28	35	-		-13.0826	0.257	0.647		-13.0826	0.257	0.647
rs57784925	MA1704.1	zip-8	17	27	-		-13.0826	0.0994	0.734		-20.2752	0.296	0.878
rs57784925	MA1027.1	KAN1	31	38	-		-13.0839	0.899	0.977		-13.0839	0.899	0.977
rs57784925	MA0562.1	PIF5	5	12	-		-13.0857	0.00658	0.4		-13.0857	0.00658	0.4
rs57784925	MA0811.1	TFAP2B	28	39	-		-13.0862	0.121	0.501		-13.0862	0.121	0.501
rs57784925	MA0957.1	BHLH3	14	21	+		-13.0887	0.308	0.837		-10.4113	0.193	0.837
rs57784925	MA0957.1	BHLH3	14	21	-		-13.0887	0.308	0.837		-10.4113	0.193	0.837
rs57784925	MA0102.1	Cebpa	28	39	-		-13.0891	0.236	0.677		-13.0891	0.236	0.677
rs57784925	MA0877.1	Barhl1	13	22	+		-13.0893	0.339	0.974		-12.9286	0.334	0.974
rs57784925	MA1599.1	ZNF682	6	21	-		-13.0894	0.105	0.563		-14.0732	0.126	0.589
rs57784925	MA1633.1	BACH1	9	21	+		-13.0894	0.164	0.729		-13.0813	0.164	0.729
rs57784925	MA1697.1	ARF4	26	37	+		-13.0894	0.328	0.815		-13.0894	0.328	0.815
rs57784925	MA0145.2	Tcfcp2l1	16	29	+		-13.0909	0.188	0.687		-10.8687	0.128	0.637
rs57784925	MA0761.1	ETV1	32	41	+		-13.0909	0.0853	0.837		-13.0909	0.0853	0.837
rs57784925	MA0817.1	BHLHE23	10	21	-		-13.0909	0.0164	0.757		-12.7636	0.0156	0.757
rs57784925	MA0126.1	ovo	10	18	+		-13.0918	0.157	0.92		-13.0918	0.157	0.92
rs57784925	MA0239.1	prd	10	18	+		-13.0918	0.157	0.92		-13.0918	0.157	0.92
rs57784925	MA0684.2	RUNX3	11	22	+		-13.0922	0.351	0.88		-13.0071	0.346	0.88
rs57784925	MA0903.1	HOXB3	23	32	+		-13.0943	0.267	0.823		-13.0943	0.267	0.823
rs57784925	MA0112.2	ESR1	20	39	-		-13.0968	0.26	0.691		-20.5403	0.651	0.82
rs57784925	MA0852.2	FOXK1	9	22	+		-13.0968	0.276	0.86		-13.5242	0.294	0.867
rs57784925	MA0997.1	ERF069	25	33	-		-13.0968	0.346	0.81		-13.0968	0.346	0.81
rs57784925	MA0881.1	Dlx4	4	11	+		-13.0973	0.621	1		-13.0973	0.621	1
rs57784925	MA1111.1	NR2F2	9	19	-		-13.0976	0.261	0.742		-13.0976	0.261	0.742
rs57784925	MA1245.2	AT2G33710	31	41	-		-13.0976	0.0974	0.786		-13.0976	0.0974	0.786
rs57784925	MA1050.1	OsI_08196	23	30	+		-13.0984	0.0298	0.518		-13.0984	0.0298	0.518
rs57784925	MA1150.1	RORB	28	38	+		-13.0986	0.506	0.973		-13.0986	0.506	0.973
rs57784925	MA0623.1	Neurog1	31	40	+		-13.0989	0.592	0.865		-13.0989	0.592	0.865
rs57784925	MA0522.3	TCF3	7	17	-		-13.0993	0.354	0.729		-13.0993	0.354	0.729
rs57784925	MA0086.1	sna	30	35	-		-13.1	0.0781	0.711		-13.1	0.0781	0.711
rs57784925	MA0713.1	PHOX2A	16	26	+		-13.1	0.141	0.988		-10.6	0.0985	0.988
rs57784925	MA1518.1	LHX1	6	13	-		-13.1	0.281	0.964		-13.1	0.281	0.964
rs57784925	MA0079.1	SP1	12	21	+		-13.1009	0.197	0.646		-13.1009	0.197	0.646
rs57784925	MA1076.1	WRKY15	25	34	-		-13.1009	0.463	0.924		-13.1009	0.463	0.924
rs57784925	MA0674.1	NKX6-1	11	18	-		-13.1017	0.115	0.949		-13.1017	0.115	0.949
rs57784925	MA0155.1	INSM1	10	21	+		-13.102	0.0234	0.694		-22.1531	0.0943	0.694
rs57784925	MA1076.2	WRKY15	12	27	-		-13.102	0.135	0.954		-5.67347	0.0292	0.615
rs57784925	MA1076.2	WRKY15	14	29	-		-13.102	0.135	0.954		-22.3469	0.464	0.954
rs57784925	MA1688.1	ARF16	21	34	+		-13.1049	0.502	0.893		-13.6364	0.539	0.893
rs57784925	MA1697.1	ARF4	30	41	-		-13.1057	0.329	0.815		-13.1057	0.329	0.815
rs57784925	MA0717.1	RAX2	3	10	+		-13.1062	0.727	0.98		-13.1062	0.727	0.98
rs57784925	MA0012.1	br(var.3)	28	38	+		-13.1071	0.265	0.958		-13.1071	0.265	0.958
rs57784925	MA0449.1	h	16	25	+		-13.1084	0.444	0.741		-17.9819	0.754	0.757
rs57784925	MA0449.1	h	16	25	-		-13.1084	0.444	0.741		-17.9819	0.754	0.757
rs57784925	MA0195.1	Lim3	29	35	+		-13.1089	0.221	0.964		-13.1089	0.221	0.964
rs57784925	MA0953.1	ATHB-6	12	20	+		-13.1089	0.694	0.963		-13.1089	0.694	0.963
rs57784925	MA0905.1	HOXC10	6	15	+		-13.1091	0.125	0.941		-13.1091	0.125	0.941
rs57784925	MA1650.1	ZBTB14	29	40	-		-13.1091	0.171	0.634		-13.1091	0.171	0.634
rs57784925	MA0037.1	GATA3	6	11	+		-13.1098	0.391	0.76		-13.1098	0.391	0.76
rs57784925	MA0800.1	EOMES	4	16	+		-13.1098	0.132	0.862		-13.1098	0.132	0.862
rs57784925	MA0973.1	CDF2	9	18	-		-13.1101	0.436	0.949		-13.1101	0.436	0.949
rs57784925	MA1581.1	ZBTB6	20	32	+		-13.1101	0.209	0.694		-12.7339	0.196	0.694
rs57784925	MA0702.1	LMX1A	14	21	-		-13.1102	0.662	0.996		-13.3386	0.677	0.996
rs57784925	MA0726.1	VSX2	14	21	-		-13.1102	0.475	0.964		-17.5354	0.74	0.964
rs57784925	MA0255.1	z	9	18	+		-13.1111	0.225	0.931		-13.1111	0.225	0.931
rs57784925	MA0117.2	Mafb	29	40	+		-13.1124	0.193	0.806		-13.1124	0.193	0.806
rs57784925	MA1070.1	TGA7	20	29	+		-13.1129	0.326	0.905		-14.6935	0.392	0.905
rs57784925	MA1088.1	WRKY48	22	31	+		-13.1129	0.429	0.94		-13.1129	0.429	0.94
rs57784925	MA1588.1	ZNF136	21	35	+		-13.1129	0.0739	0.882		-16.7903	0.145	0.882
rs57784925	MA1084.1	WRKY38	25	32	-		-13.1138	0.333	0.912		-13.1138	0.333	0.912
rs57784925	MA0703.1	LMX1B	17	24	+		-13.114	0.763	0.979		-15.1491	0.865	0.979
rs57784925	MA0598.2	EHF	3	14	+		-13.1148	0.0393	0.581		-13.1148	0.0393	0.581
rs57784925	MA1026.1	ATHB-15	5	12	+		-13.1156	0.628	0.954		-13.1156	0.628	0.954
rs57784925	MA1405.1	SIZF2	20	29	-		-13.1171	0.215	0.828		-11.1802	0.156	0.828
rs57784925	MA0726.1	VSX2	12	19	+		-13.1181	0.475	0.964		-13.1181	0.475	0.964
rs57784925	MA0706.1	MEOX2	29	38	-		-13.1188	0.603	0.835		-13.1188	0.603	0.835
rs57784925	MA1410.1	StBRC1	23	32	-		-13.1193	0.333	0.74		-13.1193	0.333	0.74
rs57784925	MA0143.2	Sox2	17	31	-		-13.1194	0.223	0.868		-10.597	0.146	0.854
rs57784925	MA0127.1	PEND	8	17	-		-13.1196	0.344	0.857		-13.1196	0.344	0.857
rs57784925	MA1110.1	NR1H4	23	33	+		-13.1212	0.352	0.951		-13.1212	0.352	0.951
rs57784925	MA1242.1	AT3G57600	5	15	-		-13.1212	0.0152	0.493		-13.1212	0.0152	0.493
rs57784925	MA0056.2	MZF1	11	23	-		-13.122	0.271	0.916		-13.1463	0.272	0.916
rs57784925	MA1673.1	LBD18	8	19	-		-13.122	0.475	0.849		-13.122	0.475	0.849
rs57784925	MA0039.2	Klf4	30	39	+		-13.1224	0.0998	0.535		-13.1224	0.0998	0.535
rs57784925	MA0052.4	MEF2A	15	29	+		-13.1239	0.322	0.93		-14.9646	0.417	0.93
rs57784925	MA0644.1	ESX1	30	39	-		-13.125	0.65	0.985		-13.125	0.65	0.985
rs57784925	MA0760.1	ERF	17	26	+		-13.1286	0.0492	0.632		-19.2143	0.114	0.798
rs57784925	MA0248.1	tup	29	35	-		-13.1287	0.217	0.932		-13.1287	0.217	0.932
rs57784925	MA1428.1	TCP8	12	20	-		-13.129	0.374	0.725		-13.129	0.374	0.725
rs57784925	MA0377.1	SFL1	8	28	+		-13.1301	0.382	0.951		-13.8862	0.423	0.951
rs57784925	MA0748.2	YY2	17	27	-		-13.1301	0.273	0.861		-20.878	0.679	0.882
rs57784925	MA0830.2	TCF4	5	17	-		-13.1301	0.267	0.763		-13.1301	0.267	0.763
rs57784925	MA1604.1	Ebf2	11	23	+		-13.1301	0.208	0.526		-13.374	0.217	0.526
rs57784925	MA0383.1	SMP1	18	38	+		-13.1307	0.703	0.953		-11.3182	0.579	0.953
rs57784925	MA0623.1	Neurog1	9	18	-		-13.1319	0.593	0.865		-13.1319	0.593	0.865
rs57784925	MA0126.1	ovo	1	9	-		-13.1327	0.158	0.92		-13.1327	0.158	0.92
rs57784925	MA0239.1	prd	1	9	-		-13.1327	0.158	0.92		-13.1327	0.158	0.92
rs57784925	MA1027.1	KAN1	34	41	+		-13.1329	0.902	0.977		-13.1329	0.902	0.977
rs57784925	MA0086.1	sna	29	34	+		-13.1333	0.0801	0.711		-13.1333	0.0801	0.711
rs57784925	MA0318.1	HMRA2	24	31	-		-13.1341	0.0798	0.959		-13.1341	0.0798	0.959
rs57784925	MA0579.1	CDC5	15	25	-		-13.1341	0.143	0.6		-25.0122	0.514	0.724
rs57784925	MA1512.1	KLF11	2	12	-		-13.1346	0.044	0.667		-13.1346	0.044	0.667
rs57784925	MA0091.1	TAL1::TCF3	2	13	+		-13.1348	0.0325	0.855		-13.1348	0.0325	0.855
rs57784925	MA0145.3	TFCP2	3	12	-		-13.1364	0.135	0.839		-13.1364	0.135	0.839
rs57784925	MA0477.2	FOSL1	17	29	-		-13.1364	0.158	0.941		-20.7273	0.447	0.968
rs57784925	MA0062.1	GABPA	28	37	+		-13.1376	0.0703	0.724		-13.1376	0.0703	0.724
rs57784925	MA0765.2	ETV5	28	38	+		-13.1382	0.426	0.837		-13.1382	0.426	0.837
rs57784925	MA1408.1	FaEOBII	8	17	+		-13.1382	0.354	0.912		-13.1382	0.354	0.912
rs57784925	MA0888.1	EVX2	22	31	+		-13.14	0.358	0.791		-13.14	0.358	0.791
rs57784925	MA0879.1	Dlx1	5	14	+		-13.1404	0.64	0.97		-13.1404	0.64	0.97
rs57784925	MA1406.1	ATHB4	25	34	-		-13.1413	0.14	0.98		-13.1413	0.14	0.98
rs57784925	MA0612.1	EMX1	3	12	-		-13.1416	0.626	0.909		-13.1416	0.626	0.909
rs57784925	MA0721.1	UNCX	9	16	+		-13.1416	0.764	0.991		-13.1416	0.764	0.991
rs57784925	MA0039.2	Klf4	31	40	+		-13.1429	0.1	0.535		-13.1429	0.1	0.535
rs57784925	MA1108.2	MXI1	13	22	-		-13.1429	0.0751	0.858		-13.0816	0.0744	0.858
rs57784925	MA0054.1	myb.Ph3	27	35	-		-13.1446	0.455	0.997		-13.1446	0.455	0.997
rs57784925	MA0554.1	SOC1	12	26	-		-13.1452	0.0762	0.869		-19.1774	0.163	0.869
rs57784925	MA1068.1	TGA2	34	41	-		-13.1461	0.0934	0.826		-13.1461	0.0934	0.826
rs57784925	MA0592.3	ESRRA	23	35	-		-13.1463	0.193	0.755		-13.1463	0.193	0.755
rs57784925	MA1105.2	GRHL2	17	28	+		-13.1463	0.358	0.907		-7.09756	0.111	0.907
rs57784925	MA1398.2	KUA1	29	39	-		-13.1463	0.291	0.786		-13.1463	0.291	0.786
rs57784925	MA1449.1	hlh-30	27	38	+		-13.1468	0.189	0.683		-13.1468	0.189	0.683
rs57784925	MA1449.1	hlh-30	27	38	-		-13.1468	0.189	0.683		-13.1468	0.189	0.683
rs57784925	MA0486.2	HSF1	14	26	+		-13.1475	0.0113	0.504		-13.1475	0.0113	0.504
rs57784925	MA0873.1	HOXD12	5	15	+		-13.1475	0.0312	0.88		-13.1475	0.0312	0.88
rs57784925	MA0925.1	sma-4	27	37	-		-13.1475	0.0429	0.915		-13.1475	0.0429	0.915
rs57784925	MA1065.2	TCP20	5	23	-		-13.1475	0.0667	0.723		-13.2295	0.0677	0.723
rs57784925	MA0099.2	FOS::JUN	6	12	+		-13.1485	0.229	0.932		-13.1485	0.229	0.932
rs57784925	MA0983.1	DOF5.6	30	37	+		-13.15	0.759	0.967		-13.15	0.759	0.967
rs57784925	MA0104.2	Mycn	1	10	+		-13.1515	0.106	0.781		-13.1515	0.106	0.781
rs57784925	MA1446.1	daf-16	28	39	-		-13.1515	0.241	0.856		-13.1515	0.241	0.856
rs57784925	MA1103.1	FOXK2	16	26	-		-13.152	0.336	0.964		-14.976	0.434	0.971
rs57784925	MA0127.1	PEND	2	11	+		-13.1522	0.345	0.857		-13.1522	0.345	0.857
rs57784925	MA0524.2	TFAP2C	4	15	-		-13.1531	0.22	0.579		-13.1531	0.22	0.579
rs57784925	MA0143.4	SOX2	28	38	-		-13.1532	0.383	0.941		-13.1532	0.383	0.941
rs57784925	MA0775.1	MEIS3	33	40	+		-13.1538	0.193	0.659		-13.1538	0.193	0.659
rs57784925	MA0377.1	SFL1	10	30	+		-13.1545	0.383	0.951		-14.374	0.45	0.951
rs57784925	MA0624.1	NFATC1	30	39	-		-13.1545	0.541	0.937		-13.1545	0.541	0.937
rs57784925	MA1521.1	MAFA	6	20	-		-13.1545	0.333	0.798		-13.1545	0.333	0.798
rs57784925	MA1620.1	Ptf1a(var.3)	8	19	+		-13.1545	0.256	0.889		-13.1545	0.256	0.889
rs57784925	MA1581.1	ZBTB6	13	25	+		-13.156	0.211	0.694		-19.8991	0.525	0.785
rs57784925	MA0317.1	HCM1	11	18	-		-13.1566	0.229	0.873		-13.1566	0.229	0.873
rs57784925	MA0141.2	Esrrb	16	27	+		-13.1573	0.111	0.548		-16.1124	0.179	0.565
rs57784925	MA0947.1	ARR14	20	27	+		-13.1573	0.109	0.953		-23.0674	0.401	0.953
rs57784925	MA0947.1	ARR14	20	27	-		-13.1573	0.109	0.953		-5.57303	0.0241	0.953
rs57784925	MA1414.1	E2FA	16	25	+		-13.1573	0.229	0.838		-6.86517	0.0687	0.77
rs57784925	MA0110.3	ATHB-5	26	37	-		-13.1575	0.327	0.981		-13.1575	0.327	0.981
rs57784925	MA0005.1	AG	6	16	+		-13.1585	0.308	0.757		-13.1585	0.308	0.757
rs57784925	MA0567.1	ERF1B	4	11	-		-13.1585	0.128	0.614		-13.1585	0.128	0.614
rs57784925	MA0809.1	TEAD4	10	19	-		-13.1613	0.212	0.764		-13.1613	0.212	0.764
rs57784925	MA0970.1	CMTA3	1	9	-		-13.1613	0.166	0.808		-13.1613	0.166	0.808
rs57784925	MA1059.1	SPL5	28	36	+		-13.1613	0.478	0.837		-13.1613	0.478	0.837
rs57784925	MA1615.1	Plagl1	18	30	-		-13.1626	0.274	0.744		-18.122	0.544	0.761
rs57784925	MA1627.1	Wt1	23	36	+		-13.1626	0.143	0.667		-13.1626	0.143	0.667
rs57784925	MA0648.1	GSC	2	11	-		-13.1636	0.104	0.751		-13.1636	0.104	0.751
rs57784925	MA1515.1	KLF2	28	38	+		-13.1636	0.175	0.784		-13.1636	0.175	0.784
rs57784925	MA1065.1	TCP20	28	37	-		-13.1639	0.269	0.828		-13.1639	0.269	0.828
rs57784925	MA0383.1	SMP1	6	26	+		-13.1648	0.705	0.953		-12.3182	0.649	0.953
rs57784925	MA0790.1	POU4F1	22	35	-		-13.1654	0.269	0.971		-13.1654	0.269	0.971
rs57784925	MA0530.1	cnc::maf-S	17	31	-		-13.1667	0.0122	0.405		-27.5303	0.0736	0.711
rs57784925	MA0862.1	GMEB2	12	19	-		-13.1667	0.106	0.68		-13.1667	0.106	0.68
rs57784925	MA1133.1	JUN::JUNB(var.2)	25	36	+		-13.1667	0.456	0.919		-13.1667	0.456	0.919
rs57784925	MA1664.1	HSFA6B	11	25	+		-13.1667	0.062	0.616		-14.7727	0.0812	0.736
rs57784925	MA0612.1	EMX1	22	31	-		-13.1681	0.628	0.909		-13.1681	0.628	0.909
rs57784925	MA1572.1	TGIF2LY	18	29	-		-13.1694	0.271	0.87		-6.75	0.0729	0.87
rs57784925	MA0280.1	CAT8	6	11	+		-13.1707	0.0305	0.63		-13.1707	0.0305	0.63
rs57784925	MA0414.1	XBP1	5	11	-		-13.1707	0.0527	0.787		-13.1707	0.0527	0.787
rs57784925	MA0414.1	XBP1	6	12	+		-13.1707	0.0527	0.787		-13.1707	0.0527	0.787
rs57784925	MA0473.3	ELF1	2	15	+		-13.1707	0.217	0.786		-13.1707	0.217	0.786
rs57784925	MA0750.2	ZBTB7A	23	35	-		-13.1707	0.26	0.757		-13.1707	0.26	0.757
rs57784925	MA1697.1	ARF4	26	37	-		-13.1707	0.333	0.815		-13.1707	0.333	0.815
rs57784925	MA1377.1	PLT1	12	30	-		-13.1711	0.0767	0.871		-25	0.333	0.871
rs57784925	MA1121.1	TEAD2	2	14	+		-13.1727	0.308	0.949		-13.1727	0.308	0.949
rs57784925	MA0725.1	VSX1	9	16	-		-13.1732	0.631	0.967		-13.1732	0.631	0.967
rs57784925	MA0020.1	Dof2	12	17	+		-13.1735	0.24	0.97		-13.1735	0.24	0.97
rs57784925	MA1107.1	KLF9	5	17	-		-13.1743	0.141	0.675		-13.1743	0.141	0.675
rs57784925	MA1692.1	ARF29	1	15	+		-13.1743	0.25	0.778		-13.1743	0.25	0.778
rs57784925	MA1150.1	RORB	2	12	-		-13.1761	0.51	0.973		-13.1761	0.51	0.973
rs57784925	MA1140.1	JUNB(var.2)	13	22	-		-13.1765	0.645	0.893		-12.6529	0.61	0.893
rs57784925	MA1142.1	FOSL1::JUND	25	34	-		-13.1769	0.757	0.952		-13.1769	0.757	0.952
rs57784925	MA0970.1	CMTA3	24	32	-		-13.1774	0.166	0.808		-13.1774	0.166	0.808
rs57784925	MA0170.1	C15	29	35	+		-13.1782	0.195	0.937		-13.1782	0.195	0.937
rs57784925	MA1457.1	grh	2	14	+		-13.1789	0.199	0.873		-13.1789	0.199	0.873
rs57784925	MA1035.1	TCP4	34	41	-		-13.1798	0.0133	0.42		-13.1798	0.0133	0.42
rs57784925	MA0720.1	Shox2	19	26	-		-13.18	0.259	0.994		-12.5	0.237	0.994
rs57784925	MA0720.1	Shox2	21	28	+		-13.18	0.259	0.994		-11.96	0.219	0.994
rs57784925	MA0992.1	ERF4	28	35	-		-13.1803	0.242	0.603		-13.1803	0.242	0.603
rs57784925	MA1002.1	ERF112	13	22	-		-13.1803	0.287	0.719		-13.5082	0.299	0.719
rs57784925	MA1382.1	FAR1	8	22	-		-13.1818	0.00737	0.896		-14.1515	0.00871	0.896
rs57784925	MA0267.1	ACE2	17	23	-		-13.1829	0.0745	0.62		-25.2805	0.338	0.786
rs57784925	MA0306.1	GIS1	25	33	+		-13.1829	0.0541	0.526		-13.1829	0.0541	0.526
rs57784925	MA0121.1	ARR10	10	17	+		-13.1837	0.167	0.882		-13.1837	0.167	0.882
rs57784925	MA0519.1	Stat5a::Stat5b	1	11	+		-13.1837	0.00866	0.338		-13.1837	0.00866	0.338
rs57784925	MA1623.1	Stat2	12	24	+		-13.1844	0.262	0.913		-14.3121	0.314	0.913
rs57784925	MA0182.1	CG4328-RA	12	18	-		-13.1848	0.175	0.981		-13.1848	0.175	0.981
rs57784925	MA0798.2	RFX3	12	25	-		-13.1855	0.216	0.739		-14.9435	0.286	0.739
rs57784925	MA0745.1	SNAI2	18	26	+		-13.186	0.214	0.94		-11.907	0.18	0.94
rs57784925	MA0987.1	PHYPADRAFT_140773	21	30	-		-13.1881	0.904	0.954		-12.8713	0.895	0.954
rs57784925	MA0878.1	CDX1	13	21	-		-13.1887	0.324	0.957		-11.5283	0.262	0.957
rs57784925	MA0067.1	Pax2	9	16	+		-13.1889	0.637	0.909		-13.1889	0.637	0.909
rs57784925	MA0835.2	BATF3	13	23	-		-13.1892	0.244	0.927		-13.8649	0.271	0.927
rs57784925	MA1026.1	ATHB-15	19	26	+		-13.1905	0.633	0.954		-12.102	0.559	0.954
rs57784925	MA1026.1	ATHB-15	21	28	-		-13.1905	0.633	0.954		-11.4286	0.513	0.954
rs57784925	MA1574.1	THRB	10	24	+		-13.191	0.0482	0.652		-15.6966	0.0741	0.652
rs57784925	MA0890.1	GBX2	28	37	-		-13.1915	0.202	0.9		-13.1915	0.202	0.9
rs57784925	MA1407.1	bZIP14	29	38	+		-13.1915	0.298	0.956		-13.1915	0.298	0.956
rs57784925	MA1491.1	GLI3	20	34	+		-13.1915	0.0106	0.307		-19.5319	0.0268	0.489
rs57784925	MA0673.1	NKX2-8	11	19	-		-13.1923	0.124	0.704		-13.1923	0.124	0.704
rs57784925	MA1462.1	vfl	30	41	+		-13.1927	0.179	0.783		-13.1927	0.179	0.783
rs57784925	MA1064.1	TCP2	18	27	+		-13.1935	0.193	0.745		-28.6129	0.64	0.901
rs57784925	MA1064.1	TCP2	18	27	-		-13.1935	0.193	0.745		-28.6129	0.64	0.901
rs57784925	MA0095.1	YY1	30	35	-		-13.1939	0.244	0.798		-13.1939	0.244	0.798
rs57784925	MA1597.1	ZNF528	11	27	+		-13.1939	0.0157	0.251		-10.2551	0.00814	0.195
rs57784925	MA1599.1	ZNF682	7	22	-		-13.1951	0.107	0.563		-12.6179	0.0955	0.563
rs57784925	MA1645.1	NKX2-2	8	21	-		-13.1951	0.377	0.86		-13.6992	0.407	0.86
rs57784925	MA0964.1	BIM1	14	23	-		-13.1967	0.45	0.887		-12.3279	0.41	0.887
rs57784925	MA1083.1	WRKY30	8	17	+		-13.1967	0.184	0.751		-13.1967	0.184	0.751
rs57784925	MA1578.1	VEZF1	31	40	-		-13.1967	0.036	0.315		-13.1967	0.036	0.315
rs57784925	MA0689.1	TBX20	30	40	+		-13.197	0.0713	0.724		-13.197	0.0713	0.724
rs57784925	MA0634.1	ALX3	6	15	-		-13.198	0.679	0.944		-13.198	0.679	0.944
rs57784925	MA0940.1	AP1	2	14	+		-13.1984	0.338	0.898		-13.1984	0.338	0.898
rs57784925	MA0919.1	dsc-1	29	38	+		-13.1986	0.687	0.915		-13.1986	0.687	0.915
rs57784925	MA0919.1	dsc-1	29	38	-		-13.1986	0.687	0.915		-13.1986	0.687	0.915
rs57784925	MA0761.1	ETV1	29	38	+		-13.2	0.0864	0.837		-13.2	0.0864	0.837
rs57784925	MA0828.1	SREBF2(var.2)	32	41	-		-13.2	0.0308	0.731		-13.2	0.0308	0.731
rs57784925	MA1525.1	NFATC4	21	30	-		-13.2	0.028	0.595		-14.0545	0.0318	0.595
rs57784925	MA0060.3	NFYA	3	13	+		-13.2018	0.187	0.575		-13.2018	0.187	0.575
rs57784925	MA1122.1	TFDP1	25	35	-		-13.2018	0.258	0.738		-13.2018	0.258	0.738
rs57784925	MA1636.1	CEBPG(var.2)	13	27	-		-13.2018	0.168	0.825		-14.5046	0.209	0.825
rs57784925	MA1704.1	zip-8	17	27	+		-13.2018	0.102	0.734		-21.6422	0.348	0.911
rs57784925	MA1137.1	FOSL1::JUNB	9	21	+		-13.2028	0.569	0.978		-12.7762	0.541	0.978
rs57784925	MA0377.1	SFL1	16	36	-		-13.2033	0.386	0.951		-15.4065	0.509	0.951
rs57784925	MA0495.3	MAFF	26	41	+		-13.2033	0.235	0.981		-13.2033	0.235	0.981
rs57784925	MA1637.1	EBF3	9	21	-		-13.2033	0.224	0.514		-12.9593	0.215	0.507
rs57784925	MA0217.1	caup	10	14	+		-13.2041	0.307	0.984		-13.2041	0.307	0.984
rs57784925	MA0217.1	caup	25	29	-		-13.2041	0.307	0.984		-13.2041	0.307	0.984
rs57784925	MA0330.1	MBP1::SWI6	17	23	+		-13.2041	0.175	0.828		-20.102	0.405	0.828
rs57784925	MA0330.1	MBP1::SWI6	25	31	+		-13.2041	0.175	0.828		-13.2041	0.175	0.828
rs57784925	MA0880.1	Dlx3	27	34	-		-13.2055	0.766	0.999		-13.2055	0.766	0.999
rs57784925	MA0120.1	id1	15	26	-		-13.2059	0.406	0.719		-14.6569	0.468	0.776
rs57784925	MA0283.1	CHA4	16	23	+		-13.2073	0.0327	0.531		-23.5	0.14	0.685
rs57784925	MA0404.1	TBS1	1	8	+		-13.2073	0.159	0.67		-13.2073	0.159	0.67
rs57784925	MA0404.1	TBS1	2	9	-		-13.2073	0.159	0.67		-13.2073	0.159	0.67
rs57784925	MA0142.1	Pou5f1::Sox2	8	22	-		-13.2097	0.178	0.832		-14.2581	0.212	0.832
rs57784925	MA0014.1	Pax5	19	38	+		-13.211	0.108	0.558		-13.211	0.108	0.558
rs57784925	MA0624.1	NFATC1	30	39	+		-13.2114	0.545	0.937		-13.2114	0.545	0.937
rs57784925	MA0075.2	Prrx2	31	38	-		-13.2124	0.726	0.989		-13.2124	0.726	0.989
rs57784925	MA0950.1	ATHB-12	14	21	-		-13.2126	0.491	0.966		-14.0472	0.543	0.966
rs57784925	MA0681.1	Phox2b	12	22	-		-13.2128	0.103	0.983		-9.91489	0.0626	0.983
rs57784925	MA0351.1	DOT6	12	32	+		-13.2131	0.0755	0.655		-13.8852	0.0841	0.655
rs57784925	MA0141.1	Esrrb	16	27	+		-13.2135	0.132	0.541		-16.1685	0.212	0.556
rs57784925	MA0242.1	Bgb::run	16	24	-		-13.2135	0.038	0.424		-23.5393	0.167	0.792
rs57784925	MA0399.1	SUT1	35	41	+		-13.2143	0.175	0.625		-13.2143	0.175	0.625
rs57784925	MA0620.1	Mitf	22	31	-		-13.2143	0.538	0.85		-13.2143	0.538	0.85
rs57784925	MA1102.2	CTCFL	1	12	-		-13.2143	0.174	0.614		-13.2143	0.174	0.614
rs57784925	MA1086.1	WRKY43	11	20	+		-13.216	0.785	0.971		-13.216	0.785	0.971
rs57784925	MA1103.1	FOXK2	9	19	-		-13.216	0.339	0.964		-13.216	0.339	0.964
rs57784925	MA0835.2	BATF3	19	29	+		-13.2162	0.245	0.927		-12.5405	0.22	0.927
rs57784925	MA0979.1	ERF008	14	21	+		-13.2177	0.636	0.758		-12.879	0.612	0.744
rs57784925	MA1606.1	Foxf1	9	19	-		-13.2177	0.35	0.913		-13.2177	0.35	0.913
rs57784925	MA0203.1	Scr	29	35	+		-13.2178	0.0824	0.991		-13.2178	0.0824	0.991
rs57784925	MA0248.1	tup	12	18	-		-13.2178	0.22	0.932		-13.2178	0.22	0.932
rs57784925	MA0003.3	TFAP2A	25	35	-		-13.2182	0.0621	0.558		-13.2182	0.0621	0.558
rs57784925	MA0623.1	Neurog1	22	31	-		-13.2198	0.598	0.865		-13.2198	0.598	0.865
rs57784925	MA1051.1	RAP2-3	7	14	+		-13.2202	0.263	0.647		-13.2202	0.263	0.647
rs57784925	MA0140.1	Tal1::Gata1	1	18	+		-13.2241	0.154	0.566		-13.2241	0.154	0.566
rs57784925	MA0668.1	NEUROD2	26	35	+		-13.2258	0.053	0.675		-13.2258	0.053	0.675
rs57784925	MA1220.1	TINY	21	35	+		-13.2273	0.0145	0.681		-11.4394	0.0116	0.681
rs57784925	MA1111.1	NR2F2	5	15	+		-13.2276	0.266	0.742		-13.2276	0.266	0.742
rs57784925	MA0634.1	ALX3	7	16	-		-13.2277	0.681	0.944		-13.2277	0.681	0.944
rs57784925	MA1019.1	Glyma19g26560.1	31	39	-		-13.2295	0.185	0.685		-13.2295	0.185	0.685
rs57784925	MA1431.1	rst2	5	14	-		-13.2295	0.198	0.746		-13.2295	0.198	0.746
rs57784925	MA0368.1	RIM101	1	7	-		-13.2317	0.0294	0.356		-13.2317	0.0294	0.356
rs57784925	MA0431.1	TDA9	28	36	-		-13.2317	0.0367	0.624		-13.2317	0.0367	0.624
rs57784925	MA1150.1	RORB	17	27	+		-13.2324	0.514	0.973		-17.9085	0.785	0.973
rs57784925	MA0154.4	EBF1	3	17	+		-13.234	0.238	0.511		-13.234	0.238	0.511
rs57784925	MA0782.2	PKNOX1	6	20	+		-13.234	0.306	0.822		-13.234	0.306	0.822
rs57784925	MA0217.1	caup	8	12	-		-13.2347	0.312	0.984		-13.2347	0.312	0.984
rs57784925	MA0217.1	caup	17	21	-		-13.2347	0.312	0.984		-12.2551	0.196	0.984
rs57784925	MA0217.1	caup	31	35	-		-13.2347	0.312	0.984		-13.2347	0.312	0.984
rs57784925	MA0217.1	caup	33	37	-		-13.2347	0.312	0.984		-13.2347	0.312	0.984
rs57784925	MA0524.2	TFAP2C	10	21	+		-13.2347	0.223	0.579		-14.6429	0.274	0.632
rs57784925	MA1053.1	ERF109	8	15	-		-13.2347	0.12	0.63		-13.2347	0.12	0.63
rs57784925	MA0120.1	id1	5	16	+		-13.2353	0.408	0.719		-13.2353	0.408	0.719
rs57784925	MA0746.1	SP3	1	11	-		-13.2358	0.34	0.828		-13.2358	0.34	0.828
rs57784925	MA1105.2	GRHL2	23	34	-		-13.2358	0.362	0.907		-13.2358	0.362	0.907
rs57784925	MA1702.1	Pdp1	19	30	+		-13.2378	0.297	0.892		-13.7133	0.322	0.892
rs57784925	MA0753.1	ZNF740	27	36	-		-13.2385	0.169	0.649		-13.2385	0.169	0.649
rs57784925	MA1233.2	ERF021	22	36	-		-13.2385	0.202	0.74		-13.2385	0.202	0.74
rs57784925	MA0988.1	PHYPADRAFT_143875	18	27	+		-13.2419	0.282	0.939		-22.0484	0.575	0.939
rs57784925	MA0988.1	PHYPADRAFT_143875	18	27	-		-13.2419	0.282	0.939		-22.0484	0.575	0.939
rs57784925	MA0997.1	ERF069	32	40	-		-13.2419	0.351	0.81		-13.2419	0.351	0.81
rs57784925	MA1005.1	ERF3	14	21	-		-13.2419	0.0619	0.726		-16.5	0.0945	0.726
rs57784925	MA1030.1	P0510F09.23	19	28	+		-13.2419	0.363	0.757		-6.91935	0.135	0.587
rs57784925	MA1030.1	P0510F09.23	19	28	-		-13.2419	0.363	0.757		-11.6774	0.297	0.736
rs57784925	MA0102.4	CEBPA	19	32	-		-13.2439	0.269	0.803		-14.3902	0.32	0.803
rs57784925	MA0205.1	Trl	3	12	+		-13.2439	0.377	0.92		-13.2439	0.377	0.92
rs57784925	MA0410.1	UGA3	32	39	+		-13.2439	0.0434	0.514		-13.2439	0.0434	0.514
rs57784925	MA0830.2	TCF4	7	19	-		-13.2439	0.272	0.763		-13.2439	0.272	0.763
rs57784925	MA1697.1	ARF4	16	27	-		-13.2439	0.336	0.815		-19.7073	0.705	0.867
rs57784925	MA1697.1	ARF4	22	33	+		-13.2439	0.336	0.815		-13.2439	0.336	0.815
rs57784925	MA0032.1	FOXC1	13	20	+		-13.2449	0.379	0.906		-13.2449	0.379	0.906
rs57784925	MA0838.1	CEBPG	23	32	-		-13.2449	0.0434	0.78		-13.2449	0.0434	0.78
rs57784925	MA1587.1	ZNF135	17	30	+		-13.2449	0.0328	0.846		-18.3469	0.0825	0.846
rs57784925	MA1121.1	TEAD2	8	20	-		-13.2455	0.311	0.949		-13.2455	0.311	0.949
rs57784925	MA1083.1	WRKY30	11	20	+		-13.2459	0.185	0.751		-13.2459	0.185	0.751
rs57784925	MA0232.1	lbl	7	12	-		-13.2475	0.207	0.995		-13.2475	0.207	0.995
rs57784925	MA0232.1	lbl	17	22	-		-13.2475	0.207	0.995		-13.2475	0.207	0.995
rs57784925	MA0232.1	lbl	24	29	+		-13.2475	0.207	0.995		-13.2475	0.207	0.995
rs57784925	MA0797.1	TGIF2	3	14	-		-13.2477	0.0358	0.799		-13.2477	0.0358	0.799
rs57784925	MA0717.1	RAX2	5	12	+		-13.2478	0.736	0.98		-13.2478	0.736	0.98
rs57784925	MA0522.3	TCF3	4	14	-		-13.2482	0.362	0.729		-13.2482	0.362	0.729
rs57784925	MA0684.1	RUNX3	6	15	-		-13.25	0.064	0.761		-13.25	0.064	0.761
rs57784925	MA0823.1	HEY1	4	13	-		-13.2545	0.0377	0.703		-13.2545	0.0377	0.703
rs57784925	MA0205.2	Trl	11	22	+		-13.2551	0.139	0.639		-15.8673	0.211	0.732
rs57784925	MA0028.1	ELK1	27	36	-		-13.2556	0.266	0.846		-13.2556	0.266	0.846
rs57784925	MA0255.1	z	12	21	+		-13.2556	0.229	0.931		-11.6778	0.185	0.931
rs57784925	MA1086.1	WRKY43	32	41	+		-13.256	0.788	0.971		-13.256	0.788	0.971
rs57784925	MA0005.1	AG	29	39	+		-13.2561	0.311	0.757		-13.2561	0.311	0.757
rs57784925	MA0237.2	pan	9	22	+		-13.2561	0.0153	0.571		-23.122	0.0588	0.773
rs57784925	MA0344.1	NHP10	5	12	+		-13.2561	0.0224	0.398		-13.2561	0.0224	0.398
rs57784925	MA0380.1	SIP4	15	21	-		-13.2561	0.077	0.637		-15.1341	0.109	0.637
rs57784925	MA1415.1	REF6	11	21	+		-13.2561	0.086	0.891		-13.1585	0.0845	0.891
rs57784925	MA0914.1	ISL2	34	41	+		-13.2566	0.673	0.998		-13.2566	0.673	0.998
rs57784925	MA1066.1	TCP23	34	41	-		-13.2569	0.0884	0.74		-13.2569	0.0884	0.74
rs57784925	MA1616.1	Prdm15	25	39	+		-13.2569	0.214	0.863		-13.2569	0.214	0.863
rs57784925	MA1378.1	PLT3	21	35	-		-13.2576	0.264	0.922		-16.697	0.412	0.922
rs57784925	MA0966.1	BIM3	1	10	+		-13.2581	0.293	0.941		-13.2581	0.293	0.941
rs57784925	MA0966.1	BIM3	1	10	-		-13.2581	0.293	0.941		-13.2581	0.293	0.941
rs57784925	MA0968.1	bZIP68	3	11	-		-13.2581	0.571	0.897		-13.2581	0.571	0.897
rs57784925	MA1089.1	WRKY57	22	31	+		-13.2581	0.477	0.964		-13.2581	0.477	0.964
rs57784925	MA0702.1	LMX1A	3	10	+		-13.2598	0.671	0.996		-13.2598	0.671	0.996
rs57784925	MA0161.1	NFIC	25	30	+		-13.2602	0.614	0.911		-13.2602	0.614	0.911
rs57784925	MA1620.1	Ptf1a(var.3)	26	37	+		-13.2602	0.261	0.889		-13.2602	0.261	0.889
rs57784925	MA1621.1	Rbpjl	27	40	-		-13.2602	0.272	0.889		-13.2602	0.272	0.889
rs57784925	MA0742.1	Klf12	25	39	-		-13.2623	0.0145	0.376		-13.2623	0.0145	0.376
rs57784925	MA0684.2	RUNX3	25	36	-		-13.2624	0.359	0.88		-13.2624	0.359	0.88
rs57784925	MA0014.3	PAX5	3	14	+		-13.2636	0.318	0.816		-13.2636	0.318	0.816
rs57784925	MA1103.2	FOXK2	8	18	-		-13.2639	0.478	0.919		-13.2639	0.478	0.919
rs57784925	MA0826.1	OLIG1	4	13	-		-13.2653	0.0241	0.396		-13.2653	0.0241	0.396
rs57784925	MA0831.1	TFE3	32	41	-		-13.2653	0.111	0.737		-13.2653	0.111	0.737
rs57784925	MA1522.1	MAZ	10	20	-		-13.2653	0.0233	0.615		-13.2653	0.0233	0.615
rs57784925	MA0079.1	SP1	9	18	+		-13.2661	0.2	0.646		-13.2661	0.2	0.646
rs57784925	MA0457.1	PHDP	29	35	+		-13.2673	0.2	0.972		-13.2673	0.2	0.972
rs57784925	MA0723.1	VAX2	32	39	+		-13.2677	0.697	0.965		-13.2677	0.697	0.965
rs57784925	MA0161.2	NFIC	5	15	-		-13.2683	0.364	0.91		-13.2683	0.364	0.91
rs57784925	MA1615.1	Plagl1	21	33	+		-13.2683	0.279	0.744		-13.1789	0.275	0.744
rs57784925	MA0751.1	ZIC4	3	17	-		-13.2692	0.0801	0.595		-13.2692	0.0801	0.595
rs57784925	MA0803.1	TBX15	16	23	+		-13.2692	0.0599	0.77		-12.8462	0.0561	0.77
rs57784925	MA0871.2	TFEC	10	20	-		-13.2692	0.00779	0.787		-13.2692	0.00779	0.787
rs57784925	MA0481.2	FOXP1	7	18	+		-13.2727	0.239	0.786		-13.2727	0.239	0.786
rs57784925	MA1521.1	MAFA	4	18	+		-13.2727	0.339	0.798		-13.2727	0.339	0.798
rs57784925	MA0014.2	PAX5	21	39	-		-13.2742	0.0978	0.852		-18.0161	0.185	0.852
rs57784925	MA0944.1	ARF8	19	27	-		-13.2742	0.308	0.914		-8.3871	0.17	0.914
rs57784925	MA0944.1	ARF8	20	28	+		-13.2742	0.308	0.914		-12	0.27	0.914
rs57784925	MA1037.1	MYB24	28	36	-		-13.2742	0.548	0.96		-13.2742	0.548	0.96
rs57784925	MA1059.1	SPL5	9	17	-		-13.2742	0.482	0.837		-13.2742	0.482	0.837
rs57784925	MA0721.1	UNCX	5	12	+		-13.2743	0.772	0.991		-13.2743	0.772	0.991
rs57784925	MA0056.1	MZF1	2	7	-		-13.2755	0.205	0.79		-13.2755	0.205	0.79
rs57784925	MA0166.1	Antp	6	12	+		-13.2772	0.079	0.991		-13.2772	0.079	0.991
rs57784925	MA1129.1	FOSL1::JUN(var.2)	2	11	-		-13.2781	0.5	0.837		-13.2781	0.5	0.837
rs57784925	MA0037.3	GATA3	10	17	-		-13.2787	0.0627	0.957		-13.2787	0.0627	0.957
rs57784925	MA1426.1	MYB124	2	11	-		-13.2787	0.15	0.714		-13.2787	0.15	0.714
rs57784925	MA0275.1	ASG1	9	14	+		-13.2805	0.0445	0.753		-13.2805	0.0445	0.753
rs57784925	MA0275.1	ASG1	18	23	+		-13.2805	0.0445	0.753		-25.3902	0.227	0.827
rs57784925	MA1647.1	PRDM4	22	32	+		-13.2823	0.478	0.933		-13.2823	0.478	0.933
rs57784925	MA0160.1	NR4A2	11	18	-		-13.2828	0.184	0.895		-13.2828	0.184	0.895
rs57784925	MA0899.1	HOXA10	24	34	-		-13.283	0.404	0.947		-13.283	0.404	0.947
rs57784925	MA1504.1	HOXC4	29	36	-		-13.283	0.038	0.784		-13.283	0.038	0.784
rs57784925	MA0986.1	DREB2C	30	37	-		-13.2844	0.147	0.739		-13.2844	0.147	0.739
rs57784925	MA0147.3	MYC	12	23	+		-13.2846	0.246	0.807		-12.0569	0.2	0.807
rs57784925	MA0161.2	NFIC	6	16	-		-13.2846	0.366	0.91		-13.2846	0.366	0.91
rs57784925	MA1693.1	ARF34	3	15	-		-13.2846	0.32	0.715		-13.2846	0.32	0.715
rs57784925	MA0398.1	SUM1	19	27	+		-13.2857	0.157	0.976		-13.2857	0.157	0.976
rs57784925	MA0398.1	SUM1	20	28	-		-13.2857	0.157	0.976		-13.2857	0.157	0.976
rs57784925	MA0465.2	CDX2	26	37	-		-13.2857	0.35	0.932		-13.2857	0.35	0.932
rs57784925	MA0623.1	Neurog1	30	39	-		-13.2857	0.602	0.865		-13.2857	0.602	0.865
rs57784925	MA0806.1	TBX4	5	12	+		-13.2857	0.128	0.838		-13.2857	0.128	0.838
rs57784925	MA1062.2	TCP15	14	32	-		-13.2857	0.0633	0.768		-22.9388	0.282	0.936
rs57784925	MA1127.1	FOSB::JUN	15	25	-		-13.2867	0.247	0.845		-12.2028	0.204	0.819
rs57784925	MA1343.1	bZIP52	26	39	+		-13.2879	0.0204	0.599		-13.2879	0.0204	0.599
rs57784925	MA1675.1	NAC029	1	13	-		-13.2879	0.192	0.967		-13.2879	0.192	0.967
rs57784925	MA0739.1	Hic1	18	26	+		-13.2885	0.256	0.693		-6.76923	0.0845	0.492
rs57784925	MA0481.3	FOXP1	9	19	-		-13.2897	0.471	0.935		-13.2897	0.471	0.935
rs57784925	MA0788.1	POU3F3	22	34	+		-13.29	0.226	0.977		-13.29	0.226	0.977
rs57784925	MA1001.1	ERF11	5	14	+		-13.2903	0.72	0.892		-13.2903	0.72	0.892
rs57784925	MA1118.1	SIX1	16	26	-		-13.2903	0.298	0.928		-18.0968	0.556	0.93
rs57784925	MA0942.1	ARF1	32	39	-		-13.2921	0.0688	0.729		-13.2921	0.0688	0.729
rs57784925	MA0569.1	MYC4	27	34	+		-13.2927	0.0561	0.927		-13.2927	0.0561	0.927
rs57784925	MA1458.1	Hsf	30	41	-		-13.2927	0.268	0.841		-13.2927	0.268	0.841
rs57784925	MA1693.1	ARF34	15	27	-		-13.2927	0.321	0.715		-19.1789	0.655	0.823
rs57784925	MA0058.1	MAX	26	35	+		-13.2959	0.0526	0.669		-13.2959	0.0526	0.669
rs57784925	MA0058.1	MAX	27	36	-		-13.2959	0.0526	0.669		-13.2959	0.0526	0.669
rs57784925	MA0129.1	TGA1A	28	34	+		-13.2959	0.192	0.973		-13.2959	0.192	0.973
rs57784925	MA0623.1	Neurog1	16	25	+		-13.2967	0.602	0.865		-11.967	0.53	0.865
rs57784925	MA1405.1	SIZF2	19	28	+		-13.2973	0.221	0.828		-11.3604	0.161	0.828
rs57784925	MA1405.1	SIZF2	19	28	-		-13.2973	0.221	0.828		-13.7477	0.238	0.851
rs57784925	MA0015.1	Cf2	10	19	+		-13.2976	0.228	0.9		-13.2976	0.228	0.9
rs57784925	MA0912.1	Hoxd3	9	24	-		-13.2976	0.133	0.805		-11.5714	0.103	0.805
rs57784925	MA0491.2	JUND	22	34	-		-13.2984	0.177	0.943		-13.2984	0.177	0.943
rs57784925	MA0019.1	Ddit3::Cebpa	21	32	+		-13.3	0.113	0.571		-14.0778	0.126	0.581
rs57784925	MA0086.2	sna	11	23	+		-13.3008	0.11	0.884		-11.9919	0.0878	0.884
rs57784925	MA1075.1	WRKY12	15	22	+		-13.3008	0.317	0.883		-5.73984	0.0699	0.883
rs57784925	MA1051.1	RAP2-3	23	30	-		-13.3028	0.266	0.647		-13.3028	0.266	0.647
rs57784925	MA0099.3	FOS::JUN	6	15	-		-13.303	0.142	0.926		-13.303	0.142	0.926
rs57784925	MA0246.1	so	21	26	+		-13.3034	0.104	0.961		-18.7978	0.21	0.961
rs57784925	MA0246.1	so	21	26	-		-13.3034	0.104	0.961		-23.1461	0.323	0.961
rs57784925	MA1115.1	POU5F1	24	34	-		-13.304	0.405	0.975		-13.304	0.405	0.975
rs57784925	MA0027.1	En1	15	25	+		-13.3043	0.474	0.931		-13.3043	0.474	0.931
rs57784925	MA0429.1	YLL054C	7	13	+		-13.3049	0.101	0.562		-13.3049	0.101	0.562
rs57784925	MA1523.1	MSANTD3	32	41	-		-13.3065	0.385	0.955		-13.3065	0.385	0.955
rs57784925	MA0765.1	ETV5	12	21	+		-13.3077	0.137	0.862		-13.9231	0.147	0.862
rs57784925	MA0845.1	FOXB1	8	18	+		-13.3077	0.208	0.99		-13.3077	0.208	0.99
rs57784925	MA1126.1	FOS::JUN(var.2)	19	34	+		-13.3077	0.547	0.936		-13.0533	0.53	0.936
rs57784925	MA0880.1	Dlx3	17	24	-		-13.3082	0.772	0.999		-16.4247	0.922	0.999
rs57784925	MA0598.3	EHF	1	15	-		-13.3089	0.25	0.918		-13.3089	0.25	0.918
rs57784925	MA1618.1	Ptf1a	7	19	-		-13.3089	0.291	0.876		-13.3089	0.291	0.876
rs57784925	MA1621.1	Rbpjl	14	27	-		-13.3089	0.274	0.889		-16.9756	0.458	0.889
rs57784925	MA1149.1	RARA::RXRG	10	27	-		-13.3091	0.169	0.806		-8.83636	0.0719	0.638
rs57784925	MA0764.1	ETV4	29	38	+		-13.3103	0.091	0.819		-13.3103	0.091	0.819
rs57784925	MA1417.1	O2	3	15	-		-13.3103	0.0297	0.557		-13.3103	0.0297	0.557
rs57784925	MA0098.1	ETS1	13	18	-		-13.3111	0.282	0.924		-13.3111	0.282	0.924
rs57784925	MA1439.1	elt-6	6	13	+		-13.3115	0.193	0.961		-13.3115	0.193	0.961
rs57784925	MA0545.1	hlh-1	11	21	-		-13.3143	0.0246	0.645		-13.2286	0.0243	0.645
rs57784925	MA0556.1	AP3	8	22	+		-13.3143	0.0613	0.695		-12.3286	0.0527	0.695
rs57784925	MA0452.1	Kr	10	20	+		-13.3146	0.0876	0.6		-13.3146	0.0876	0.6
rs57784925	MA0578.1	SPL8	14	29	-		-13.3146	0.0589	0.88		-13.3146	0.0589	0.88
rs57784925	MA1411.1	TSAR1	26	35	+		-13.3158	0.0786	0.772		-13.3158	0.0786	0.772
rs57784925	MA1411.1	TSAR1	26	35	-		-13.3158	0.0786	0.772		-13.3158	0.0786	0.772
rs57784925	MA0143.1	Sox2	19	33	-		-13.3168	0.256	0.908		-13.505	0.264	0.908
rs57784925	MA0310.1	HAC1	6	13	-		-13.3171	0.0303	0.809		-13.3171	0.0303	0.809
rs57784925	MA0333.1	MET31	3	11	+		-13.3171	0.0277	0.369		-13.3171	0.0277	0.369
rs57784925	MA0354.1	PDR8	18	25	+		-13.3171	0.0274	0.572		-25.4146	0.14	0.654
rs57784925	MA0354.1	PDR8	23	30	-		-13.3171	0.0274	0.572		-13.3171	0.0274	0.572
rs57784925	MA0039.4	KLF4	7	18	-		-13.3182	0.337	0.75		-13.3182	0.337	0.75
rs57784925	MA1391.2	MYB33	3	15	-		-13.3182	0.115	0.976		-13.3182	0.115	0.976
rs57784925	MA1520.1	MAF	6	20	-		-13.3182	0.315	0.803		-13.3182	0.315	0.803
rs57784925	MA0809.2	TEAD4	9	20	-		-13.3211	0.304	0.934		-13.3211	0.304	0.934
rs57784925	MA1051.1	RAP2-3	19	26	+		-13.3211	0.267	0.647		-20.6697	0.628	0.71
rs57784925	MA1051.1	RAP2-3	21	28	-		-13.3211	0.267	0.647		-20.1101	0.599	0.702
rs57784925	MA0851.1	Foxj3	20	36	+		-13.3214	0.0683	0.916		-14.5833	0.0825	0.916
rs57784925	MA0704.1	Lhx4	20	27	+		-13.322	0.135	0.908		1.49153	0.0175	0.908
rs57784925	MA0704.1	Lhx4	20	27	-		-13.322	0.135	0.908		-10.3051	0.0953	0.908
rs57784925	MA0103.1	ZEB1	35	40	-		-13.3222	0.253	0.85		-13.3222	0.253	0.85
rs57784925	MA0988.1	PHYPADRAFT_143875	20	29	+		-13.3226	0.285	0.939		-14.0806	0.31	0.939
rs57784925	MA0988.1	PHYPADRAFT_143875	20	29	-		-13.3226	0.285	0.939		-14.0806	0.31	0.939
rs57784925	MA1094.1	WRKY8	23	31	+		-13.3226	0.418	0.937		-13.3226	0.418	0.937
rs57784925	MA1368.2	GT-4	27	40	-		-13.3232	0.135	0.763		-13.3232	0.135	0.763
rs57784925	MA1111.1	NR2F2	23	33	-		-13.3252	0.27	0.742		-13.3252	0.27	0.742
rs57784925	MA1458.1	Hsf	28	39	-		-13.3252	0.27	0.841		-13.3252	0.27	0.841
rs57784925	MA1693.1	ARF34	28	40	-		-13.3252	0.322	0.715		-13.3252	0.322	0.715
rs57784925	MA0104.1	Mycn	30	35	-		-13.3258	0.108	0.829		-13.3258	0.108	0.829
rs57784925	MA1593.1	ZNF317	22	33	-		-13.3262	0.321	0.951		-13.3262	0.321	0.951
rs57784925	MA0684.1	RUNX3	14	23	-		-13.3269	0.0646	0.761		-13.6154	0.0671	0.761
rs57784925	MA0137.2	STAT1	11	25	+		-13.3273	0.173	0.765		-11.2273	0.119	0.684
rs57784925	MA1083.1	WRKY30	24	33	+		-13.3279	0.187	0.751		-13.3279	0.187	0.751
rs57784925	MA1432.1	cre-1	3	10	-		-13.3279	0.14	0.819		-13.3279	0.14	0.819
rs57784925	MA0550.1	BZR1	9	22	+		-13.3289	0.0231	0.778		-11.8684	0.0187	0.778
rs57784925	MA1533.1	NR1I2	8	24	-		-13.3289	0.0461	0.622		-14.0658	0.0518	0.622
rs57784925	MA1692.1	ARF29	5	19	+		-13.3303	0.256	0.778		-13.3303	0.256	0.778
rs57784925	MA1143.1	FOSL1::JUND(var.2)	10	19	+		-13.3314	0.832	0.89		-13.3314	0.832	0.89
rs57784925	MA0255.1	z	20	29	+		-13.3333	0.231	0.931		-12.1222	0.196	0.931
rs57784925	MA0482.2	GATA4	18	29	-		-13.3333	0.364	0.925		-19.9756	0.747	0.963
rs57784925	MA0624.1	NFATC1	12	21	-		-13.3333	0.554	0.937		-13.0163	0.532	0.937
rs57784925	MA0892.1	GSX1	17	26	+		-13.3333	0.576	0.943		-13.5397	0.583	0.943
rs57784925	MA1608.1	Isl1	24	34	-		-13.336	0.357	0.846		-13.336	0.357	0.846
rs57784925	MA0528.2	ZNF263	28	39	+		-13.3364	0.248	0.692		-13.3364	0.248	0.692
rs57784925	MA0243.1	sd	18	29	+		-13.3366	0.361	0.942		-13.3366	0.361	0.942
rs57784925	MA0634.1	ALX3	23	32	+		-13.3366	0.688	0.944		-13.3366	0.688	0.944
rs57784925	MA0020.1	Dof2	31	36	+		-13.3367	0.253	0.97		-13.3367	0.253	0.97
rs57784925	MA0745.2	SNAI2	24	36	+		-13.3367	0.0997	0.864		-13.3367	0.0997	0.864
rs57784925	MA0196.1	NK7.1	29	35	+		-13.337	0.16	0.941		-13.337	0.16	0.941
rs57784925	MA1428.1	TCP8	7	15	-		-13.3387	0.383	0.725		-13.3387	0.383	0.725
rs57784925	MA1410.1	StBRC1	9	18	+		-13.3394	0.344	0.74		-13.3394	0.344	0.74
rs57784925	MA1670.1	DREB1C	13	27	-		-13.3394	0.143	0.881		-22.4587	0.483	0.881
rs57784925	MA0899.1	HOXA10	20	30	+		-13.3396	0.406	0.947		-15.5849	0.505	0.947
rs57784925	MA0713.1	PHOX2A	30	40	+		-13.34	0.145	0.988		-13.34	0.145	0.988
rs57784925	MA0154.2	EBF1	25	35	+		-13.3404	0.00583	0.253		-13.3404	0.00583	0.253
rs57784925	MA0671.1	NFIX	18	26	-		-13.3404	0.147	0.633		-33.8085	0.712	0.903
rs57784925	MA0623.1	Neurog1	32	41	+		-13.3407	0.604	0.865		-13.3407	0.604	0.865
rs57784925	MA0291.1	DAL82	22	30	+		-13.3415	0.0763	0.792		-13.3415	0.0763	0.792
rs57784925	MA0294.1	EDS1	17	25	+		-13.3415	0.0416	0.69		-13.3415	0.0416	0.69
rs57784925	MA0377.1	SFL1	8	28	-		-13.3415	0.393	0.951		-14.0569	0.433	0.951
rs57784925	MA0424.1	YER184C	25	32	-		-13.3415	0.0616	0.627		-13.3415	0.0616	0.627
rs57784925	MA0473.3	ELF1	11	24	-		-13.3415	0.224	0.791		-16.3171	0.353	0.891
rs57784925	MA0712.2	OTX2	14	25	+		-13.3415	0.301	0.96		-13.0081	0.283	0.96
rs57784925	MA1421.1	TCF7L1	22	33	+		-13.3421	0.023	0.48		-13.3421	0.023	0.48
rs57784925	MA0663.1	MLX	4	13	-		-13.3429	0.0288	0.701		-13.3429	0.0288	0.701
rs57784925	MA0625.1	NFATC3	4	13	-		-13.3434	0.443	0.964		-13.3434	0.443	0.964
rs57784925	MA1634.1	BATF	13	23	+		-13.344	0.306	0.903		-13.576	0.316	0.903
rs57784925	MA1431.1	rst2	1	10	+		-13.3443	0.201	0.746		-13.3443	0.201	0.746
rs57784925	MA0067.1	Pax2	22	29	+		-13.3444	0.645	0.909		-13.3444	0.645	0.909
rs57784925	MA0255.1	z	16	25	+		-13.3444	0.232	0.931		-4.55556	0.0512	0.762
rs57784925	MA0823.1	HEY1	4	13	+		-13.3455	0.0382	0.703		-13.3455	0.0382	0.703
rs57784925	MA1542.1	OSR1	22	31	+		-13.3455	0.0432	0.709		-13.3455	0.0432	0.709
rs57784925	MA0237.1	pan	11	18	+		-13.3465	0.407	0.982		-13.3465	0.407	0.982
rs57784925	MA1140.1	JUNB(var.2)	20	29	-		-13.3471	0.657	0.893		-13.5353	0.67	0.893
rs57784925	MA0125.1	Nobox	25	32	-		-13.3478	0.204	0.985		-13.3478	0.204	0.985
rs57784925	MA1104.1	GATA6	11	23	+		-13.3486	0.232	0.839		-14.2752	0.268	0.839
rs57784925	MA1692.1	ARF29	21	35	-		-13.3486	0.257	0.778		-13.633	0.268	0.778
rs57784925	MA0921.1	ceh-48	4	12	+		-13.3492	0.455	0.986		-13.3492	0.455	0.986
rs57784925	MA0161.1	NFIC	29	34	+		-13.3496	0.624	0.911		-13.3496	0.624	0.911
rs57784925	MA1123.2	TWIST1	2	14	-		-13.3496	0.273	0.899		-13.3496	0.273	0.899
rs57784925	MA0496.2	MAFK	23	41	-		-13.352	0.165	0.728		-13.352	0.165	0.728
rs57784925	MA0044.1	HMG-1	7	15	-		-13.3529	0.255	0.767		-13.3529	0.255	0.767
rs57784925	MA0131.1	HINFP	10	19	-		-13.3535	0.0706	0.627		-13.3535	0.0706	0.627
rs57784925	MA0355.1	PHD1	31	40	-		-13.3537	0.197	0.858		-13.3537	0.197	0.858
rs57784925	MA0401.1	SWI4	17	24	+		-13.3537	0.0355	0.839		-25.4634	0.177	0.839
rs57784925	MA0424.1	YER184C	7	14	-		-13.3537	0.0624	0.627		-13.3537	0.0624	0.627
rs57784925	MA0424.1	YER184C	24	31	+		-13.3537	0.0624	0.627		-13.3537	0.0624	0.627
rs57784925	MA0721.1	UNCX	7	14	+		-13.354	0.777	0.991		-13.354	0.777	0.991
rs57784925	MA1015.1	GATA12	12	19	+		-13.354	0.63	0.894		-13.354	0.63	0.894
rs57784925	MA1015.1	GATA12	12	19	-		-13.354	0.63	0.894		-13.354	0.63	0.894
rs57784925	MA0726.1	VSX2	3	10	+		-13.3543	0.49	0.964		-13.3543	0.49	0.964
rs57784925	MA0726.1	VSX2	19	26	+		-13.3543	0.49	0.964		-13.1417	0.477	0.964
rs57784925	MA0726.1	VSX2	21	28	-		-13.3543	0.49	0.964		-12.9449	0.464	0.964
rs57784925	MA0522.3	TCF3	2	12	+		-13.3546	0.368	0.729		-13.3546	0.368	0.729
rs57784925	MA0955.1	POPTR_0002s00440g	16	22	-		-13.3548	0.503	0.806		-8.32258	0.258	0.772
rs57784925	MA1016.1	GATA15	28	36	+		-13.3548	0.395	0.945		-13.3548	0.395	0.945
rs57784925	MA0682.1	Pitx1	22	29	+		-13.3559	0.306	0.988		-13.3559	0.306	0.988
rs57784925	MA0231.1	lbe	3	8	-		-13.3564	0.239	0.981		-13.3564	0.239	0.981
rs57784925	MA1630.1	Znf281	30	40	+		-13.3571	0.0542	0.623		-13.3571	0.0542	0.623
rs57784925	MA0995.1	ERF039	21	30	-		-13.3578	0.369	0.783		-12.8716	0.343	0.77
rs57784925	MA1505.1	HOXC8	29	36	-		-13.3585	0.0927	0.896		-13.3585	0.0927	0.896
rs57784925	MA0016.1	usp	32	41	+		-13.3596	0.0364	0.71		-13.3596	0.0364	0.71
rs57784925	MA0995.2	ERF039	28	38	-		-13.3596	0.174	0.749		-13.3596	0.174	0.749
rs57784925	MA1608.1	Isl1	10	20	-		-13.36	0.358	0.846		-13.36	0.358	0.846
rs57784925	MA0018.3	CREB1	1	12	+		-13.3617	0.309	0.841		-13.3617	0.309	0.841
rs57784925	MA0018.3	CREB1	1	12	-		-13.3617	0.309	0.841		-13.3617	0.309	0.841
rs57784925	MA0681.1	Phox2b	21	31	-		-13.3617	0.106	0.983		-10.9149	0.0735	0.983
rs57784925	MA0678.1	OLIG2	8	17	-		-13.3621	0.0652	0.793		-13.3621	0.0652	0.793
rs57784925	MA0110.3	ATHB-5	27	38	-		-13.3622	0.336	0.981		-13.3622	0.336	0.981
rs57784925	MA1015.1	GATA12	7	14	+		-13.3628	0.63	0.894		-13.3628	0.63	0.894
rs57784925	MA1015.1	GATA12	7	14	-		-13.3628	0.63	0.894		-13.3628	0.63	0.894
rs57784925	MA1100.2	ASCL1	27	36	-		-13.3636	0.188	0.825		-13.3636	0.188	0.825
rs57784925	MA1621.1	Rbpjl	20	33	+		-13.3659	0.277	0.889		-13.439	0.28	0.889
rs57784925	MA0012.1	br(var.3)	12	22	+		-13.3661	0.274	0.958		-12.7857	0.254	0.958
rs57784925	MA0969.1	CMTA2	13	21	-		-13.3667	0.411	0.688		-13.2444	0.404	0.688
rs57784925	MA1692.1	ARF29	4	18	+		-13.367	0.257	0.778		-13.367	0.257	0.778
rs57784925	MA0126.1	ovo	33	41	-		-13.3673	0.165	0.92		-13.3673	0.165	0.92
rs57784925	MA0239.1	prd	33	41	-		-13.3673	0.165	0.92		-13.3673	0.165	0.92
rs57784925	MA0967.1	BZIP60	22	29	+		-13.3681	0.485	0.915		-13.3681	0.485	0.915
rs57784925	MA0967.1	BZIP60	22	29	-		-13.3681	0.485	0.915		-13.3681	0.485	0.915
rs57784925	MA0703.1	LMX1B	32	39	+		-13.3684	0.778	0.979		-13.3684	0.778	0.979
rs57784925	MA0998.1	ERF096	31	40	+		-13.3688	0.645	0.762		-13.3688	0.645	0.762
rs57784925	MA1133.1	JUN::JUNB(var.2)	28	39	+		-13.369	0.468	0.919		-13.369	0.468	0.919
rs57784925	MA0043.3	HLF	7	20	-		-13.3694	0.125	0.81		-13.3694	0.125	0.81
rs57784925	MA1136.1	FOSB::JUNB(var.2)	30	39	-		-13.3706	0.388	0.838		-13.3706	0.388	0.838
rs57784925	MA0104.1	Mycn	3	8	+		-13.3708	0.11	0.829		-13.3708	0.11	0.829
rs57784925	MA0884.1	DUXA	15	27	+		-13.371	0.134	0.699		-11.7903	0.104	0.67
rs57784925	MA1365.1	MNJ7.25	19	33	+		-13.3714	0.0487	0.62		-10.9857	0.033	0.62
rs57784925	MA0075.2	Prrx2	17	24	+		-13.3717	0.736	0.989		-12.3717	0.667	0.989
rs57784925	MA0666.1	MSX1	6	13	-		-13.3729	0.223	0.91		-13.3729	0.223	0.91
rs57784925	MA0625.1	NFATC3	24	33	-		-13.3737	0.445	0.964		-13.3737	0.445	0.964
rs57784925	MA1631.1	ASCL1(var.2)	21	33	+		-13.374	0.191	0.775		-12.878	0.176	0.775
rs57784925	MA1639.1	MEIS1(var.2)	13	25	-		-13.374	0.307	0.971		-13.1057	0.295	0.971
rs57784925	MA0063.1	Nkx2-5	4	10	-		-13.3762	0.266	0.957		-13.3762	0.266	0.957
rs57784925	MA0154.3	EBF1	23	36	-		-13.377	0.0202	0.312		-13.377	0.0202	0.312
rs57784925	MA0603.1	Arntl	14	23	-		-13.377	0.164	0.886		-11.6721	0.126	0.886
rs57784925	MA1002.1	ERF112	29	38	-		-13.377	0.294	0.719		-13.377	0.294	0.719
rs57784925	MA1057.1	SPL12	24	31	-		-13.377	0.432	0.807		-13.377	0.432	0.807
rs57784925	MA1433.1	msn-1	6	13	-		-13.377	0.133	0.668		-13.377	0.133	0.668
rs57784925	MA1439.1	elt-6	10	17	+		-13.377	0.195	0.961		-13.377	0.195	0.961
rs57784925	MA0129.1	TGA1A	3	9	+		-13.3776	0.196	0.973		-13.3776	0.196	0.973
rs57784925	MA0205.2	Trl	30	41	+		-13.3776	0.142	0.639		-13.3776	0.142	0.639
rs57784925	MA0098.1	ETS1	7	12	-		-13.3778	0.285	0.924		-13.3778	0.285	0.924
rs57784925	MA1703.1	pqm-1	24	34	-		-13.3778	0.215	0.936		-13.3778	0.215	0.936
rs57784925	MA0001.1	AGL3	32	41	-		-13.378	0.256	0.937		-13.378	0.256	0.937
rs57784925	MA0301.1	GAT3	4	12	-		-13.378	0.479	0.837		-13.378	0.479	0.837
rs57784925	MA1393.1	MYB70	9	22	-		-13.3788	0.0593	0.946		-13.3788	0.0593	0.946
rs57784925	MA1555.1	RXRB(var.2)	3	16	+		-13.3793	0.0731	0.861		-13.3793	0.0731	0.861
rs57784925	MA1026.1	ATHB-15	18	25	-		-13.381	0.646	0.954		-11.1905	0.497	0.954
rs57784925	MA1650.1	ZBTB14	2	13	-		-13.3818	0.179	0.634		-13.3818	0.179	0.634
rs57784925	MA0848.1	FOXO4	20	26	+		-13.3846	0.154	0.848		-14.2115	0.171	0.848
rs57784925	MA0848.1	FOXO4	21	27	-		-13.3846	0.154	0.848		-13.3846	0.154	0.848
rs57784925	MA1136.1	FOSB::JUNB(var.2)	2	11	+		-13.3846	0.389	0.838		-13.3846	0.389	0.838
rs57784925	MA0079.1	SP1	30	39	+		-13.3853	0.204	0.646		-13.3853	0.204	0.646
rs57784925	MA0938.1	NAC058	14	21	+		-13.3855	0.847	0.932		-11.6265	0.739	0.932
rs57784925	MA0702.1	LMX1A	7	14	-		-13.3858	0.68	0.996		-13.3858	0.68	0.996
rs57784925	MA0036.3	GATA2	16	26	-		-13.3878	0.24	0.943		-11.7653	0.185	0.915
rs57784925	MA0095.1	YY1	28	33	+		-13.3878	0.255	0.815		-13.3878	0.255	0.815
rs57784925	MA0914.1	ISL2	8	15	-		-13.3894	0.681	0.998		-13.3894	0.681	0.998
rs57784925	MA0984.1	DOF5.7	6	13	-		-13.3894	0.717	0.979		-13.3894	0.717	0.979
rs57784925	MA0387.1	SPT2	24	33	-		-13.3896	0.0379	0.784		-13.3896	0.0379	0.784
rs57784925	MA0018.3	CREB1	17	28	+		-13.3901	0.31	0.841		-15.0142	0.393	0.9
rs57784925	MA0018.3	CREB1	17	28	-		-13.3901	0.31	0.841		-15.0142	0.393	0.9
rs57784925	MA1114.1	PBX3	7	23	+		-13.3901	0.286	0.825		-12.6525	0.252	0.753
rs57784925	MA1649.1	ZBTB12	18	28	+		-13.3901	0.362	0.822		-13.2057	0.353	0.822
rs57784925	MA0481.2	FOXP1	17	28	-		-13.3909	0.244	0.786		-20.4364	0.578	0.923
rs57784925	MA0378.1	SFP1	6	26	+		-13.3919	0.398	0.978		-11.2432	0.284	0.978
rs57784925	MA1414.1	E2FA	25	34	+		-13.3933	0.237	0.838		-13.3933	0.237	0.838
rs57784925	MA1057.1	SPL12	11	18	-		-13.3934	0.433	0.807		-13.3934	0.433	0.807
rs57784925	MA0689.1	TBX20	11	21	+		-13.3939	0.0735	0.724		-15.7121	0.104	0.734
rs57784925	MA0014.1	Pax5	20	39	-		-13.3945	0.111	0.558		-13.3945	0.111	0.558
rs57784925	MA0269.1	AFT1	13	33	-		-13.3945	0.172	0.681		-20.1468	0.449	0.681
rs57784925	MA1696.1	ARF39	22	33	-		-13.3945	0.209	0.76		-13.3945	0.209	0.76
rs57784925	MA0335.1	MET4	5	12	+		-13.3947	0.0124	0.403		-13.3947	0.0124	0.403
rs57784925	MA0879.1	Dlx1	22	31	+		-13.3947	0.655	0.97		-13.3947	0.655	0.97
rs57784925	MA0143.4	SOX2	12	22	-		-13.3952	0.397	0.941		-13.2097	0.386	0.941
rs57784925	MA0043.1	HLF	22	33	-		-13.396	0.152	0.859		-13.396	0.152	0.859
rs57784925	MA0102.2	CEBPA	13	21	-		-13.396	0.265	0.758		-13.396	0.265	0.758
rs57784925	MA0953.1	ATHB-6	7	15	+		-13.396	0.712	0.963		-13.396	0.712	0.963
rs57784925	MA0938.1	NAC058	4	11	-		-13.3976	0.848	0.932		-13.3976	0.848	0.932
rs57784925	MA0750.2	ZBTB7A	17	29	+		-13.3984	0.27	0.76		-19.4715	0.588	0.848
rs57784925	MA1633.1	BACH1	3	15	-		-13.3984	0.173	0.729		-13.3984	0.173	0.729
rs57784925	MA0147.1	Myc	28	37	+		-13.4	0.131	0.711		-13.4	0.131	0.711
rs57784925	MA0969.1	CMTA2	6	14	-		-13.4	0.413	0.688		-13.4	0.413	0.688
rs57784925	MA0725.1	VSX1	1	8	-		-13.4016	0.647	0.967		-13.4016	0.647	0.967
rs57784925	MA0381.1	SKN7	3	8	+		-13.4024	0.0509	0.502		-13.4024	0.0509	0.502
rs57784925	MA0490.2	JUNB	18	30	+		-13.4032	0.197	0.962		-12.379	0.166	0.962
rs57784925	MA0703.1	LMX1B	26	33	+		-13.4035	0.78	0.979		-13.4035	0.78	0.979
rs57784925	MA0079.1	SP1	11	20	+		-13.4037	0.205	0.646		-13.4037	0.205	0.646
rs57784925	MA1076.1	WRKY15	12	21	+		-13.4037	0.481	0.924		-13.3119	0.475	0.924
rs57784925	MA1704.1	zip-8	4	14	+		-13.4037	0.105	0.734		-13.4037	0.105	0.734
rs57784925	MA1471.1	BARX2	2	13	-		-13.4043	0.129	0.941		-13.4043	0.129	0.941
rs57784925	MA1140.1	JUNB(var.2)	20	29	+		-13.4059	0.661	0.893		-13.9294	0.697	0.893
rs57784925	MA0642.1	EN2	10	19	+		-13.4068	0.124	0.773		-13.4068	0.124	0.773
rs57784925	MA0032.1	FOXC1	17	24	-		-13.4082	0.397	0.906		-13.0918	0.361	0.906
rs57784925	MA1669.1	DREB1B	28	41	-		-13.4082	0.141	0.756		-13.4082	0.141	0.756
rs57784925	MA1253.1	AT3G16280	27	40	+		-13.4091	0.0487	0.679		-13.4091	0.0487	0.679
rs57784925	MA1666.1	HSFB2B	11	24	-		-13.4091	0.021	0.573		-16	0.0326	0.573
rs57784925	MA0726.1	VSX2	26	33	-		-13.4094	0.493	0.964		-13.4094	0.493	0.964
rs57784925	MA0054.1	myb.Ph3	19	27	-		-13.4096	0.467	0.997		-21.8916	0.808	0.997
rs57784925	MA0054.1	myb.Ph3	20	28	+		-13.4096	0.467	0.997		-14.3976	0.512	0.997
rs57784925	MA1019.1	Glyma19g26560.1	33	41	+		-13.4098	0.19	0.685		-13.4098	0.19	0.685
rs57784925	MA1578.1	VEZF1	4	13	-		-13.4098	0.0373	0.315		-13.4098	0.0373	0.315
rs57784925	MA0522.3	TCF3	24	34	-		-13.4113	0.371	0.729		-13.4113	0.371	0.729
rs57784925	MA0257.1	zen2	29	35	+		-13.413	0.128	0.987		-13.413	0.128	0.987
rs57784925	MA0594.2	HOXA9	15	24	-		-13.4138	0.337	0.905		-6.82759	0.166	0.905
rs57784925	MA0820.1	FIGLA	25	34	+		-13.4138	0.0946	0.734		-13.4138	0.0946	0.734
rs57784925	MA1116.1	RBPJ	6	15	+		-13.4138	0.109	0.797		-13.4138	0.109	0.797
rs57784925	MA1657.1	ZNF652	5	16	+		-13.4143	0.258	0.88		-13.4143	0.258	0.88
rs57784925	MA0048.1	NHLH1	26	37	+		-13.4146	0.0467	0.802		-13.4146	0.0467	0.802
rs57784925	MA0431.1	TDA9	26	34	+		-13.4146	0.0394	0.624		-13.4146	0.0394	0.624
rs57784925	MA1508.1	IKZF1	21	32	-		-13.4146	0.332	0.86		-13.7886	0.352	0.86
rs57784925	MA0947.1	ARR14	33	40	-		-13.4157	0.114	0.953		-13.4157	0.114	0.953
rs57784925	MA0630.1	SHOX	30	37	+		-13.4158	0.63	0.953		-13.4158	0.63	0.953
rs57784925	MA0721.1	UNCX	13	20	+		-13.4159	0.781	0.991		-13.4159	0.781	0.991
rs57784925	MA0984.1	DOF5.7	34	41	+		-13.4159	0.719	0.979		-13.4159	0.719	0.979
rs57784925	MA1055.1	SPL1	5	12	+		-13.4184	0.107	0.716		-13.4184	0.107	0.716
rs57784925	MA1055.1	SPL1	5	12	-		-13.4184	0.107	0.716		-13.4184	0.107	0.716
rs57784925	MA1102.2	CTCFL	27	38	-		-13.4184	0.18	0.614		-13.4184	0.18	0.614
rs57784925	MA1623.1	Stat2	14	26	+		-13.4184	0.272	0.913		-19.7872	0.609	0.965
rs57784925	MA0955.1	POPTR_0002s00440g	32	38	-		-13.4194	0.507	0.806		-13.4194	0.507	0.806
rs57784925	MA0979.1	ERF008	23	30	-		-13.4194	0.649	0.765		-13.4194	0.649	0.765
rs57784925	MA1606.1	Foxf1	7	17	+		-13.4194	0.361	0.913		-13.4194	0.361	0.913
rs57784925	MA0158.1	HOXA5	11	18	-		-13.42	0.233	0.966		-13.42	0.233	0.966
rs57784925	MA0990.1	EDT1	4	13	-		-13.4216	0.623	0.974		-13.4216	0.623	0.974
rs57784925	MA0990.1	EDT1	26	35	-		-13.4216	0.623	0.974		-13.4216	0.623	0.974
rs57784925	MA0054.1	myb.Ph3	8	16	-		-13.4217	0.468	0.997		-13.4217	0.468	0.997
rs57784925	MA0995.1	ERF039	14	23	-		-13.422	0.372	0.783		-7.04587	0.12	0.741
rs57784925	MA0039.1	Klf4	7	16	-		-13.4222	0.58	0.905		-13.4222	0.58	0.905
rs57784925	MA0829.2	SREBF1(var.2)	4	17	-		-13.4228	0.166	0.829		-13.4228	0.166	0.829
rs57784925	MA1599.1	ZNF682	18	33	+		-13.4228	0.111	0.563		-17.8049	0.234	0.803
rs57784925	MA0718.1	RAX	18	27	+		-13.4237	0.258	0.977		-10.9322	0.186	0.977
rs57784925	MA0182.1	CG4328-RA	11	17	+		-13.4239	0.184	0.981		-13.4239	0.184	0.981
rs57784925	MA0581.1	LEC2	17	27	-		-13.4242	0.0252	0.401		-27.8333	0.147	0.778
rs57784925	MA0075.2	Prrx2	9	16	+		-13.4248	0.74	0.989		-13.4248	0.74	0.989
rs57784925	MA0180.1	Vsx2	19	27	+		-13.4257	0.0565	0.853		-13.4257	0.0565	0.853
rs57784925	MA0180.1	Vsx2	20	28	-		-13.4257	0.0565	0.853		-6.36634	0.0162	0.853
rs57784925	MA0243.1	sd	24	35	+		-13.4257	0.365	0.942		-13.4257	0.365	0.942
rs57784925	MA1126.1	FOS::JUN(var.2)	25	40	-		-13.426	0.555	0.936		-13.426	0.555	0.936
rs57784925	MA0027.1	En1	9	19	-		-13.4261	0.481	0.931		-13.4261	0.481	0.931
rs57784925	MA0350.1	TOD6	1	21	-		-13.4262	0.0695	0.679		-13.2131	0.0671	0.679
rs57784925	MA0565.2	FUS3	2	11	-		-13.4262	0.0122	0.574		-13.4262	0.0122	0.574
rs57784925	MA1083.1	WRKY30	3	12	-		-13.4262	0.19	0.751		-13.4262	0.19	0.751
rs57784925	MA1118.1	SIX1	9	19	+		-13.4274	0.304	0.928		-13.4274	0.304	0.928
rs57784925	MA1026.1	ATHB-15	3	10	+		-13.4286	0.649	0.954		-13.4286	0.649	0.954
rs57784925	MA0592.3	ESRRA	17	29	-		-13.4309	0.204	0.755		-12.1057	0.159	0.755
rs57784925	MA1618.1	Ptf1a	25	37	-		-13.4309	0.297	0.876		-13.4309	0.297	0.876
rs57784925	MA0774.1	MEIS2	2	9	+		-13.431	0.0874	0.694		-13.431	0.0874	0.694
rs57784925	MA1058.1	SPL4	16	24	+		-13.4324	0.893	0.883		-15.8288	0.972	0.883
rs57784925	MA1505.1	HOXC8	29	36	+		-13.434	0.0937	0.896		-13.434	0.0937	0.896
rs57784925	MA0127.1	PEND	14	23	+		-13.4348	0.357	0.876		-11.6413	0.284	0.857
rs57784925	MA0049.1	hb	25	34	+		-13.4356	0.176	0.939		-13.4356	0.176	0.939
rs57784925	MA1121.1	TEAD2	23	35	-		-13.4364	0.32	0.949		-13.4364	0.32	0.949
rs57784925	MA0977.1	DOF2.5	16	23	+		-13.4382	0.211	0.92		-23.3371	0.593	0.972
rs57784925	MA1053.1	ERF109	17	24	-		-13.4388	0.124	0.63		-15.7449	0.18	0.63
rs57784925	MA1622.1	Smad2::Smad3	5	18	-		-13.439	0.218	0.795		-13.439	0.218	0.795
rs57784925	MA1366.1	AT1G76880	15	30	-		-13.4394	0.0429	0.673		-13.3939	0.0426	0.673
rs57784925	MA0090.1	TEAD1	20	31	+		-13.4404	0.0303	0.679		-20.5046	0.0902	0.751
rs57784925	MA0904.1	Hoxb5	26	41	+		-13.4405	0.117	0.811		-13.4405	0.117	0.811
rs57784925	MA1137.1	FOSL1::JUNB	10	22	-		-13.4406	0.585	0.978		-12.0769	0.494	0.978
rs57784925	MA0043.3	HLF	22	35	-		-13.4414	0.127	0.81		-13.4414	0.127	0.81
rs57784925	MA0835.2	BATF3	18	28	+		-13.4414	0.254	0.927		-20.8288	0.614	0.985
rs57784925	MA0484.1	HNF4G	18	32	-		-13.4423	0.09	0.565		-8.76923	0.042	0.369
rs57784925	MA0701.1	LHX9	28	35	+		-13.4444	0.147	0.981		-13.4444	0.147	0.981
rs57784925	MA1521.1	MAFA	3	17	-		-13.4455	0.348	0.798		-13.4455	0.348	0.798
rs57784925	MA0114.4	HNF4A	22	34	-		-13.4468	0.341	0.915		-13.4468	0.341	0.915
rs57784925	MA0761.2	ETV1	22	35	-		-13.4472	0.257	0.882		-13.4472	0.257	0.882
rs57784925	MA0765.2	ETV5	2	12	-		-13.4472	0.444	0.851		-13.4472	0.444	0.851
rs57784925	MA1677.1	NAC078	25	36	-		-13.4474	0.176	0.943		-13.4474	0.176	0.943
rs57784925	MA1414.1	E2FA	17	26	-		-13.4494	0.239	0.838		-19.7416	0.526	0.871
rs57784925	MA0113.1	NR3C1	9	26	-		-13.4505	0.0718	0.975		-15.018	0.0917	0.975
rs57784925	MA0301.1	GAT3	15	23	+		-13.4512	0.482	0.837		-13.3659	0.478	0.837
rs57784925	MA0425.1	YGR067C	24	37	-		-13.4512	0.0548	0.609		-13.4512	0.0548	0.609
rs57784925	MA0792.1	POU5F1B	6	14	+		-13.4513	0.366	0.997		-13.4513	0.366	0.997
rs57784925	MA0490.2	JUNB	17	29	+		-13.4516	0.198	0.962		-20.5403	0.507	0.974
rs57784925	MA1647.1	PRDM4	26	36	+		-13.4516	0.488	0.933		-13.4516	0.488	0.933
rs57784925	MA0145.3	TFCP2	24	33	+		-13.4545	0.142	0.839		-13.4545	0.142	0.839
rs57784925	MA0862.1	GMEB2	2	9	-		-13.4545	0.111	0.68		-13.4545	0.111	0.68
rs57784925	MA1540.1	NR5A1	26	36	+		-13.4545	0.0844	0.457		-13.4545	0.0844	0.457
rs57784925	MA1693.1	ARF34	15	27	+		-13.4553	0.329	0.715		-7.56911	0.106	0.715
rs57784925	MA0102.2	CEBPA	8	16	-		-13.4554	0.267	0.758		-13.4554	0.267	0.758
rs57784925	MA0215.1	btn	16	22	+		-13.4554	0.158	0.993		-22.8317	0.427	0.993
rs57784925	MA1703.1	pqm-1	24	34	+		-13.4556	0.217	0.936		-13.4556	0.217	0.936
rs57784925	MA0418.1	YAP6	21	40	+		-13.4571	0.498	0.699		-13.7771	0.518	0.699
rs57784925	MA0027.2	EN1	6	13	-		-13.4576	0.104	0.85		-13.4576	0.104	0.85
rs57784925	MA0693.2	VDR	14	21	+		-13.4577	0.708	0.918		-15.4577	0.821	0.927
rs57784925	MA0390.1	STB3	11	31	-		-13.459	0.073	0.679		-14.459	0.0863	0.759
rs57784925	MA0976.1	CRF4	32	39	-		-13.459	0.0434	0.496		-13.459	0.0434	0.496
rs57784925	MA0107.1	RELA	10	19	+		-13.4592	0.0283	0.25		-13.4592	0.0283	0.25
rs57784925	MA1068.1	TGA2	15	22	-		-13.4607	0.0993	0.826		-21.809	0.313	0.826
rs57784925	MA0673.1	NKX2-8	7	15	-		-13.4615	0.128	0.704		-13.4615	0.128	0.704
rs57784925	MA0746.2	SP3	11	23	-		-13.4615	0.0169	0.399		-18.3269	0.0334	0.399
rs57784925	MA1143.1	FOSL1::JUND(var.2)	27	36	+		-13.4615	0.839	0.89		-13.4615	0.839	0.89
rs57784925	MA1326.1	ZHD5	18	28	+		-13.4627	0.0408	0.814		-10.0149	0.0242	0.814
rs57784925	MA0341.1	MSN2	7	11	+		-13.4634	0.0381	0.424		-13.4634	0.0381	0.424
rs57784925	MA0341.1	MSN2	15	19	+		-13.4634	0.0381	0.424		-13.4634	0.0381	0.424
rs57784925	MA0341.1	MSN2	25	29	-		-13.4634	0.0381	0.424		-13.4634	0.0381	0.424
rs57784925	MA0341.1	MSN2	27	31	-		-13.4634	0.0381	0.424		-13.4634	0.0381	0.424
rs57784925	MA0342.1	MSN4	25	29	-		-13.4634	0.041	0.577		-13.4634	0.041	0.577
rs57784925	MA0392.1	STB5	34	41	+		-13.4634	0.119	0.616		-13.4634	0.119	0.616
rs57784925	MA1104.2	GATA6	15	27	-		-13.4634	0.362	0.91		-14.6423	0.426	0.91
rs57784925	MA0509.2	RFX1	5	18	-		-13.4636	0.201	0.82		-13.4636	0.201	0.82
rs57784925	MA0251.1	unpg	28	34	+		-13.4653	0.125	0.955		-13.4653	0.125	0.955
rs57784925	MA0923.1	lim-4	30	38	-		-13.4653	0.384	0.949		-13.4653	0.384	0.949
rs57784925	MA0974.1	CDF3	32	40	-		-13.4677	0.352	0.944		-13.4677	0.352	0.944
rs57784925	MA1017.1	GATA8	28	36	+		-13.4677	0.499	0.911		-13.4677	0.499	0.911
rs57784925	MA1059.1	SPL5	14	22	-		-13.4677	0.49	0.837		-13.2419	0.481	0.837
rs57784925	MA0385.1	SOK2	10	20	+		-13.4681	0.598	0.892		-13.4681	0.598	0.892
rs57784925	MA1648.1	TCF12(var.2)	29	39	+		-13.4681	0.475	0.77		-13.4681	0.475	0.77
rs57784925	MA1137.1	FOSL1::JUNB	26	38	+		-13.4685	0.587	0.978		-13.4685	0.587	0.978
rs57784925	MA0481.3	FOXP1	8	18	+		-13.469	0.483	0.935		-13.469	0.483	0.935
rs57784925	MA0789.1	POU3F4	13	21	+		-13.4694	0.131	0.934		-13.7143	0.137	0.934
rs57784925	MA0933.1	AHL20	19	26	+		-13.4706	0.405	0.979		-15.1667	0.485	0.979
rs57784925	MA0933.1	AHL20	21	28	-		-13.4706	0.405	0.979		-14.1078	0.433	0.979
rs57784925	MA1420.1	IRF5	28	41	-		-13.4714	0.0911	0.808		-13.4714	0.0911	0.808
rs57784925	MA1657.1	ZNF652	20	31	+		-13.4714	0.26	0.88		-13.5429	0.263	0.88
rs57784925	MA1115.1	POU5F1	30	40	+		-13.472	0.415	0.975		-13.472	0.415	0.975
rs57784925	MA0790.1	POU4F1	9	22	+		-13.4724	0.282	0.971		-12.7717	0.252	0.971
rs57784925	MA0099.3	FOS::JUN	21	30	-		-13.4747	0.147	0.926		-14.7475	0.179	0.939
rs57784925	MA0102.1	Cebpa	18	29	-		-13.4752	0.249	0.677		-15.0495	0.307	0.749
rs57784925	MA0143.1	Sox2	15	29	+		-13.4752	0.262	0.908		-14.6436	0.311	0.938
rs57784925	MA0215.1	btn	2	8	+		-13.4752	0.158	0.993		-13.4752	0.158	0.993
rs57784925	MA0342.1	MSN4	7	11	+		-13.4756	0.0543	0.577		-13.4756	0.0543	0.577
rs57784925	MA0342.1	MSN4	15	19	+		-13.4756	0.0543	0.577		-13.4756	0.0543	0.577
rs57784925	MA0342.1	MSN4	27	31	-		-13.4756	0.0543	0.577		-13.4756	0.0543	0.577
rs57784925	MA0398.1	SUM1	12	20	-		-13.4762	0.161	0.976		-13.4762	0.161	0.976
rs57784925	MA0269.1	AFT1	12	32	+		-13.4771	0.175	0.681		-19.8165	0.433	0.681
rs57784925	MA0075.2	Prrx2	33	40	+		-13.4779	0.743	0.989		-13.4779	0.743	0.989
rs57784925	MA0792.1	POU5F1B	31	39	-		-13.4779	0.368	0.997		-13.4779	0.368	0.997
rs57784925	MA0755.1	CUX2	14	23	-		-13.4796	0.18	0.936		-12.3673	0.149	0.936
rs57784925	MA1622.1	Smad2::Smad3	8	21	-		-13.4797	0.22	0.795		-13.2683	0.213	0.795
rs57784925	MA1629.1	Zic2	24	37	-		-13.4797	0.176	0.716		-13.4797	0.176	0.716
rs57784925	MA1119.1	SIX2	17	32	-		-13.4823	0.293	0.925		-8.07801	0.101	0.925
rs57784925	MA0002.2	RUNX1	1	11	+		-13.4828	0.168	0.793		-13.4828	0.168	0.793
rs57784925	MA0140.1	Tal1::Gata1	7	24	+		-13.4828	0.16	0.566		-13.6897	0.165	0.566
rs57784925	MA0820.1	FIGLA	7	16	-		-13.4828	0.0954	0.734		-13.4828	0.0954	0.734
rs57784925	MA0296.1	FKH1	8	27	-		-13.4839	0.0459	0.861		-5.75806	0.00979	0.568
rs57784925	MA1523.1	MSANTD3	4	13	+		-13.4839	0.393	0.955		-13.4839	0.393	0.955
rs57784925	MA0846.1	FOXC2	11	22	-		-13.4851	0.226	0.917		-11.8614	0.176	0.841
rs57784925	MA1129.1	FOSL1::JUN(var.2)	22	31	-		-13.4852	0.513	0.837		-13.4852	0.513	0.837
rs57784925	MA0644.1	ESX1	12	21	+		-13.4861	0.67	0.985		-12.2639	0.603	0.985
rs57784925	MA1148.1	PPARA::RXRA	20	37	+		-13.4861	0.346	0.84		-13.2014	0.332	0.84
rs57784925	MA0329.1	MBP1	34	40	-		-13.4878	0.17	0.726		-13.4878	0.17	0.726
rs57784925	MA0366.1	RGM1	34	38	+		-13.4878	0.035	0.461		-13.4878	0.035	0.461
rs57784925	MA0495.3	MAFF	12	27	+		-13.4878	0.246	0.981		-13.5203	0.248	0.981
rs57784925	MA1628.1	Zic1::Zic2	8	18	-		-13.4878	0.15	0.684		-13.4878	0.15	0.684
rs57784925	MA1693.1	ARF34	12	24	-		-13.4878	0.33	0.715		-14.7398	0.398	0.728
rs57784925	MA0826.1	OLIG1	4	13	+		-13.4898	0.0249	0.396		-13.4898	0.0249	0.396
rs57784925	MA0244.1	slbo	25	32	-		-13.4911	0.343	0.9		-13.4911	0.343	0.9
rs57784925	MA1001.2	ERF11	1	12	+		-13.4918	0.132	0.783		-13.4918	0.132	0.783
rs57784925	MA1434.1	NCU02182	17	23	-		-13.4918	0.018	0.522		-28.8852	0.112	0.639
rs57784925	MA0753.2	ZNF740	21	33	+		-13.4944	0.068	0.421		-12.0337	0.051	0.421
rs57784925	MA0634.1	ALX3	16	25	-		-13.495	0.698	0.944		-14.6634	0.77	0.944
rs57784925	MA0024.1	E2F1	17	24	-		-13.4954	0.056	0.809		-12.9083	0.0471	0.809
rs57784925	MA0508.3	PRDM1	24	34	+		-13.4959	0.268	0.948		-13.4959	0.268	0.948
rs57784925	MA1105.2	GRHL2	27	38	-		-13.4959	0.376	0.907		-13.4959	0.376	0.907
rs57784925	MA1615.1	Plagl1	2	14	+		-13.4959	0.29	0.744		-13.4959	0.29	0.744
rs57784925	MA1618.1	Ptf1a	26	38	+		-13.4959	0.3	0.876		-13.4959	0.3	0.876
rs57784925	MA0031.1	FOXD1	14	21	-		-13.5	0.0989	0.976		-9.44	0.053	0.976
rs57784925	MA0035.4	GATA1	7	17	-		-13.5	0.443	0.932		-13.5	0.443	0.932
rs57784925	MA0120.1	id1	6	17	+		-13.5	0.419	0.722		-13.5	0.419	0.722
rs57784925	MA0247.1	tin	30	37	-		-13.5	0.0652	0.882		-13.5	0.0652	0.882
rs57784925	MA0301.1	GAT3	13	21	+		-13.5	0.485	0.837		-13.2561	0.473	0.837
rs57784925	MA0312.1	HAP1	34	41	+		-13.5	0.0765	0.587		-13.5	0.0765	0.587
rs57784925	MA0409.1	TYE7	6	12	+		-13.5	0.035	0.839		-13.5	0.035	0.839
rs57784925	MA0471.1	E2F6	7	17	+		-13.5	0.00789	0.266		-13.5	0.00789	0.266
rs57784925	MA0692.1	TFEB	1	10	-		-13.5	0.111	0.887		-13.5	0.111	0.887
rs57784925	MA0818.1	BHLHE22	18	27	-		-13.5	0.0591	0.654		-24.9091	0.24	0.841
rs57784925	MA0910.1	Hoxd8	7	23	+		-13.5	0.296	0.931		-10.8571	0.196	0.931
rs57784925	MA1017.1	GATA8	8	16	-		-13.5	0.501	0.911		-13.5	0.501	0.911
rs57784925	MA1070.1	TGA7	12	21	-		-13.5	0.342	0.905		-12.7742	0.312	0.905
rs57784925	MA1294.1	MYB62	8	22	+		-13.5	0.0284	0.448		-14.0909	0.0305	0.448
rs57784925	MA0522.3	TCF3	31	41	+		-13.5035	0.376	0.729		-13.5035	0.376	0.729
rs57784925	MA1114.1	PBX3	13	29	+		-13.5035	0.291	0.825		-18.2624	0.554	0.874
rs57784925	MA1086.1	WRKY43	6	15	+		-13.504	0.802	0.971		-13.504	0.802	0.971
rs57784925	MA0659.2	MAFG	12	26	+		-13.5046	0.228	0.891		-13.6514	0.233	0.891
rs57784925	MA1581.1	ZBTB6	2	14	+		-13.5046	0.223	0.694		-13.5046	0.223	0.694
rs57784925	MA0623.1	Neurog1	7	16	+		-13.5055	0.613	0.865		-13.5055	0.613	0.865
rs57784925	MA0958.1	BHLH13	27	34	+		-13.5056	0.083	0.905		-13.5056	0.083	0.905
rs57784925	MA0598.2	EHF	14	25	+		-13.5082	0.0419	0.581		-11.541	0.0302	0.549
rs57784925	MA1602.1	ZSCAN29	24	35	+		-13.5082	0.0175	0.665		-13.5082	0.0175	0.665
rs57784925	MA0331.1	MCM1	9	20	-		-13.5102	0.163	0.799		-13.5102	0.163	0.799
rs57784925	MA0331.1	MCM1	27	38	+		-13.5102	0.163	0.799		-13.5102	0.163	0.799
rs57784925	MA0456.1	opa	24	35	+		-13.5102	0.0478	0.477		-13.5102	0.0478	0.477
rs57784925	MA0725.1	VSX1	4	11	-		-13.5118	0.654	0.967		-13.5118	0.654	0.967
rs57784925	MA0037.1	GATA3	36	41	+		-13.5122	0.413	0.763		-13.5122	0.413	0.763
rs57784925	MA0389.1	SRD1	17	24	-		-13.5122	0.268	0.862		-7.02439	0.0962	0.862
rs57784925	MA1051.1	RAP2-3	5	12	-		-13.5138	0.275	0.647		-13.5138	0.275	0.647
rs57784925	MA1581.1	ZBTB6	26	38	+		-13.5138	0.224	0.694		-13.5138	0.224	0.694
rs57784925	MA1298.1	WRKY29	8	18	-		-13.5152	0.0159	0.311		-13.5152	0.0159	0.311
rs57784925	MA1393.1	MYB70	22	35	-		-13.5152	0.0605	0.946		-13.5152	0.0605	0.946
rs57784925	MA0063.2	NKX2-5	23	33	+		-13.5161	0.402	0.932		-13.5161	0.402	0.932
rs57784925	MA0490.2	JUNB	18	30	-		-13.5161	0.2	0.962		-12.9032	0.181	0.962
rs57784925	MA0884.1	DUXA	28	40	-		-13.5161	0.137	0.699		-13.5161	0.137	0.699
rs57784925	MA1085.1	WRKY40	22	29	-		-13.5161	0.355	0.949		-13.5161	0.355	0.949
rs57784925	MA0811.1	TFAP2B	1	12	-		-13.5172	0.129	0.505		-13.5172	0.129	0.505
rs57784925	MA0509.2	RFX1	14	27	+		-13.5182	0.203	0.82		-7.50909	0.0608	0.623
rs57784925	MA1123.2	TWIST1	28	40	+		-13.5203	0.28	0.899		-13.5203	0.28	0.899
rs57784925	MA0620.1	Mitf	5	14	+		-13.5204	0.558	0.85		-13.5204	0.558	0.85
rs57784925	MA1102.2	CTCFL	16	27	-		-13.5204	0.184	0.614		-9.76531	0.0889	0.614
rs57784925	MA0448.1	H2.0	26	32	-		-13.5217	0.341	0.981		-13.5217	0.341	0.981
rs57784925	MA0717.1	RAX2	13	20	+		-13.5221	0.753	0.98		-13.5221	0.753	0.98
rs57784925	MA0019.1	Ddit3::Cebpa	25	36	+		-13.5222	0.117	0.571		-13.5222	0.117	0.571
rs57784925	MA0112.1	ESR1	10	27	-		-13.5229	0.0282	0.579		-15.3211	0.039	0.6
rs57784925	MA1142.1	FOSL1::JUND	20	29	+		-13.5238	0.778	0.954		-14.6735	0.841	0.954
rs57784925	MA0490.2	JUNB	17	29	-		-13.5242	0.201	0.962		-20.4113	0.5	0.974
rs57784925	MA0310.1	HAC1	3	10	-		-13.5244	0.0325	0.809		-13.5244	0.0325	0.809
rs57784925	MA1649.1	ZBTB12	30	40	-		-13.5248	0.369	0.822		-13.5248	0.369	0.822
rs57784925	MA0733.1	EGR4	24	39	-		-13.5273	0.152	0.745		-13.5273	0.152	0.745
rs57784925	MA0726.1	VSX2	27	34	-		-13.5276	0.501	0.964		-13.5276	0.501	0.964
rs57784925	MA0009.1	Tbxt	5	15	+		-13.5281	0.00899	0.631		-13.5281	0.00899	0.631
rs57784925	MA0075.3	PRRX2	11	18	-		-13.5283	0.0239	0.85		-13.5283	0.0239	0.85
rs57784925	MA0829.2	SREBF1(var.2)	21	34	-		-13.5285	0.169	0.829		-14.3415	0.194	0.829
rs57784925	MA1075.1	WRKY12	7	14	+		-13.5285	0.328	0.883		-13.5285	0.328	0.883
rs57784925	MA1408.1	FaEOBII	23	32	+		-13.5285	0.375	0.919		-13.5285	0.375	0.919
rs57784925	MA1697.1	ARF4	9	20	+		-13.5285	0.351	0.815		-13.5285	0.351	0.815
rs57784925	MA0044.1	HMG-1	13	21	-		-13.5294	0.261	0.767		-12.8529	0.24	0.767
rs57784925	MA0044.1	HMG-1	18	26	-		-13.5294	0.261	0.767		-11.9706	0.213	0.767
rs57784925	MA1253.1	AT3G16280	11	24	+		-13.5303	0.0495	0.679		-18.0152	0.0907	0.692
rs57784925	MA1493.1	HES6	11	20	-		-13.5303	0.0527	0.825		-13.5303	0.0527	0.825
rs57784925	MA1558.1	SNAI1	9	18	+		-13.5306	0.137	0.758		-13.5306	0.137	0.758
rs57784925	MA0039.3	KLF4	12	22	-		-13.5321	0.262	0.735		-16.156	0.388	0.815
rs57784925	MA1088.1	WRKY48	19	28	+		-13.5323	0.444	0.94		-14.9355	0.496	0.94
rs57784925	MA1088.1	WRKY48	19	28	-		-13.5323	0.444	0.94		-11.9516	0.388	0.94
rs57784925	MA1572.1	TGIF2LY	24	35	-		-13.5323	0.288	0.87		-13.5323	0.288	0.87
rs57784925	MA0167.1	Awh	14	20	+		-13.5326	0.123	0.988		-13.5326	0.123	0.988
rs57784925	MA0807.1	TBX5	34	41	+		-13.5345	0.237	0.735		-13.5345	0.237	0.735
rs57784925	MA0099.3	FOS::JUN	1	10	-		-13.5354	0.148	0.926		-13.5354	0.148	0.926
rs57784925	MA0101.1	REL	22	31	-		-13.5354	0.2	0.8		-13.5354	0.2	0.8
rs57784925	MA0160.1	NR4A2	6	13	-		-13.5354	0.193	0.895		-13.5354	0.193	0.895
rs57784925	MA0702.1	LMX1A	24	31	+		-13.5354	0.689	0.996		-13.5354	0.689	0.996
rs57784925	MA1103.1	FOXK2	10	20	+		-13.536	0.355	0.964		-13.536	0.355	0.964
rs57784925	MA1608.1	Isl1	30	40	-		-13.536	0.367	0.846		-13.536	0.367	0.846
rs57784925	MA0161.2	NFIC	26	36	-		-13.5366	0.384	0.91		-13.5366	0.384	0.91
rs57784925	MA1026.1	ATHB-15	15	22	-		-13.5374	0.656	0.954		-15.2993	0.764	0.976
rs57784925	MA0765.1	ETV5	31	40	+		-13.5385	0.141	0.862		-13.5385	0.141	0.862
rs57784925	MA1054.1	ARALYDRAFT_897773	9	18	-		-13.5393	0.123	0.838		-13.5393	0.123	0.838
rs57784925	MA0052.4	MEF2A	17	31	-		-13.5398	0.343	0.93		-10.4602	0.206	0.93
rs57784925	MA1022.1	PHYPADRAFT_38837	1	10	-		-13.54	0.937	0.968		-13.54	0.937	0.968
rs57784925	MA1047.2	TGA5	8	22	+		-13.54	0.128	0.724		-12.04	0.0979	0.724
rs57784925	MA0006.1	Ahr::Arnt	7	12	+		-13.5408	0.128	0.912		-13.5408	0.128	0.912
rs57784925	MA0129.1	TGA1A	8	14	-		-13.5408	0.201	0.973		-13.5408	0.201	0.973
rs57784925	MA0604.1	Atf1	34	41	-		-13.541	0.0513	0.833		-13.541	0.0513	0.833
rs57784925	MA0992.1	ERF4	18	25	-		-13.541	0.254	0.605		-19.8852	0.506	0.694
rs57784925	MA1076.1	WRKY15	31	40	-		-13.5413	0.489	0.924		-13.5413	0.489	0.924
rs57784925	MA0644.1	ESX1	7	16	-		-13.5417	0.673	0.985		-13.5417	0.673	0.985
rs57784925	MA0642.1	EN2	1	10	-		-13.5424	0.126	0.773		-13.5424	0.126	0.773
rs57784925	MA0699.1	LBX2	11	20	-		-13.5424	0.603	0.89		-13.5424	0.603	0.89
rs57784925	MA0080.2	SPI1	30	36	+		-13.5444	0.193	0.806		-13.5444	0.193	0.806
rs57784925	MA0090.3	TEAD1	14	26	-		-13.5447	0.233	0.932		-13.6585	0.237	0.932
rs57784925	MA0471.2	E2F6	27	39	+		-13.5447	0.256	0.769		-13.5447	0.256	0.769
rs57784925	MA1693.1	ARF34	20	32	-		-13.5447	0.333	0.715		-13.4309	0.327	0.715
rs57784925	MA0101.1	REL	8	17	+		-13.5455	0.2	0.8		-13.5455	0.2	0.8
rs57784925	MA0690.1	TBX21	15	24	+		-13.5455	0.0652	0.76		-10.2545	0.0381	0.74
rs57784925	MA0793.1	POU6F2	9	18	+		-13.5455	0.123	0.882		-13.5455	0.123	0.882
rs57784925	MA0868.2	SOX8	20	29	+		-13.5455	0.164	0.977		-15.6727	0.204	0.977
rs57784925	MA1227.1	ERF027	12	32	+		-13.5455	0.0219	0.691		-11.3485	0.0157	0.691
rs57784925	MA0484.2	HNF4G	22	34	-		-13.5461	0.317	0.925		-13.5461	0.317	0.925
rs57784925	MA0967.1	BZIP60	28	35	+		-13.5486	0.495	0.915		-13.5486	0.495	0.915
rs57784925	MA0967.1	BZIP60	28	35	-		-13.5486	0.495	0.915		-13.5486	0.495	0.915
rs57784925	MA0334.1	MET32	13	19	-		-13.5488	0.126	0.731		-13.5488	0.126	0.731
rs57784925	MA0352.1	PDR1	25	32	+		-13.5488	0.127	0.727		-13.5488	0.127	0.727
rs57784925	MA0039.3	KLF4	25	35	-		-13.5505	0.263	0.735		-13.5505	0.263	0.735
rs57784925	MA1625.1	Stat5b	27	41	-		-13.5505	0.191	0.777		-13.5505	0.191	0.777
rs57784925	MA0141.2	Esrrb	20	31	-		-13.5506	0.119	0.548		-17.8989	0.231	0.577
rs57784925	MA0155.1	INSM1	11	22	+		-13.551	0.0252	0.694		-4.08163	0.00369	0.267
rs57784925	MA0159.1	RARA::RXRA	11	27	+		-13.551	0.0456	0.646		-14.5408	0.0539	0.646
rs57784925	MA1364.1	PIF7	20	34	+		-13.5526	0.0176	0.405		-13.6974	0.0181	0.405
rs57784925	MA0165.1	Abd-B	13	19	+		-13.5545	0.179	0.971		-13.5545	0.179	0.971
rs57784925	MA0165.1	Abd-B	27	33	-		-13.5545	0.179	0.971		-13.5545	0.179	0.971
rs57784925	MA0166.1	Antp	29	35	+		-13.5545	0.0824	0.991		-13.5545	0.0824	0.991
rs57784925	MA0498.2	MEIS1	3	9	+		-13.5556	0.122	0.767		-13.5556	0.122	0.767
rs57784925	MA0913.1	Hoxd9	14	23	-		-13.5556	0.332	0.979		-14.6528	0.369	0.979
rs57784925	MA0913.1	Hoxd9	29	38	-		-13.5556	0.332	0.979		-13.5556	0.332	0.979
rs57784925	MA0350.1	TOD6	12	32	+		-13.5574	0.0711	0.679		-14.2131	0.0791	0.679
rs57784925	MA0603.1	Arntl	4	13	-		-13.5574	0.168	0.886		-13.5574	0.168	0.886
rs57784925	MA1031.1	OJ1581_H09.2	6	15	+		-13.5574	0.0755	0.724		-13.5574	0.0755	0.724
rs57784925	MA1031.1	OJ1581_H09.2	6	15	-		-13.5574	0.0755	0.724		-13.5574	0.0755	0.724
rs57784925	MA1079.1	WRKY21	25	34	+		-13.5574	0.272	0.945		-13.5574	0.272	0.945
rs57784925	MA0950.1	ATHB-12	8	15	+		-13.5591	0.513	0.966		-13.5591	0.513	0.966
rs57784925	MA0560.1	PIF3	3	12	+		-13.5606	0.00802	0.425		-13.5606	0.00802	0.425
rs57784925	MA1264.1	ESE1	4	18	+		-13.5606	0.0196	0.798		-13.5606	0.0196	0.798
rs57784925	MA1105.1	GRHL2	20	34	+		-13.561	0.315	0.933		-12.8537	0.281	0.933
rs57784925	MA1642.1	NEUROG2(var.2)	10	22	+		-13.561	0.243	0.858		-13.0976	0.225	0.858
rs57784925	MA1694.1	ARF35	6	19	-		-13.5612	0.203	0.679		-13.5612	0.203	0.679
rs57784925	MA0141.1	Esrrb	20	31	-		-13.5618	0.141	0.541		-17.8764	0.27	0.609
rs57784925	MA1054.1	ARALYDRAFT_897773	8	17	+		-13.5618	0.123	0.838		-13.5618	0.123	0.838
rs57784925	MA0810.1	TFAP2A(var.2)	28	39	-		-13.5636	0.118	0.518		-13.5636	0.118	0.518
rs57784925	MA1149.1	RARA::RXRG	24	41	-		-13.5636	0.177	0.806		-13.5636	0.177	0.806
rs57784925	MA1365.2	AT5G47660	17	27	+		-13.5636	0.0647	0.802		-4.29091	0.0154	0.472
rs57784925	MA1647.1	PRDM4	16	26	-		-13.5645	0.495	0.933		-14.2984	0.54	0.933
rs57784925	MA0563.1	2003-09-01	9	19	+		-13.5658	0.119	0.862		-13.5658	0.119	0.862
rs57784925	MA1027.1	KAN1	13	20	-		-13.5664	0.919	0.977		-13.5664	0.919	0.977
rs57784925	MA0702.1	LMX1A	14	21	+		-13.5669	0.692	0.996		-14.2598	0.735	0.996
rs57784925	MA0723.1	VAX2	24	31	-		-13.5669	0.717	0.965		-13.5669	0.717	0.965
rs57784925	MA1517.1	KLF6	3	13	-		-13.569	0.0528	0.679		-13.569	0.0528	0.679
rs57784925	MA0499.2	MYOD1	8	20	+		-13.5691	0.228	0.817		-13.5691	0.228	0.817
rs57784925	MA1113.1	PBX2	26	37	+		-13.5691	0.314	0.772		-13.5691	0.314	0.772
rs57784925	MA0940.1	AP1	1	13	+		-13.5714	0.356	0.898		-13.5714	0.356	0.898
rs57784925	MA1102.2	CTCFL	10	21	+		-13.5714	0.185	0.614		-13.2857	0.176	0.614
rs57784925	MA0753.2	ZNF740	11	23	-		-13.573	0.069	0.421		-11.9551	0.0502	0.421
rs57784925	MA1324.1	GATA20	8	15	-		-13.5732	0.0395	0.932		-13.5732	0.0395	0.932
rs57784925	MA0992.1	ERF4	15	22	+		-13.5738	0.255	0.605		-11.2295	0.181	0.603
rs57784925	MA1126.1	FOS::JUN(var.2)	7	22	+		-13.574	0.565	0.936		-15.2367	0.673	0.936
rs57784925	MA0102.1	Cebpa	5	16	-		-13.5743	0.252	0.677		-13.5743	0.252	0.677
rs57784925	MA0154.4	EBF1	9	23	-		-13.5745	0.252	0.511		-13.2908	0.24	0.511
rs57784925	MA0998.1	ERF096	22	31	-		-13.5745	0.659	0.763		-13.5745	0.659	0.763
rs57784925	MA1593.1	ZNF317	20	31	-		-13.5745	0.333	0.951		-15.2979	0.426	0.951
rs57784925	MA0950.1	ATHB-12	29	36	+		-13.5748	0.514	0.966		-13.5748	0.514	0.966
rs57784925	MA0819.1	CLOCK	3	12	+		-13.5758	0.112	0.654		-13.5758	0.112	0.654
rs57784925	MA1224.1	CBF1	22	33	+		-13.5758	0.017	0.819		-13.5758	0.017	0.819
rs57784925	MA1295.1	WRKY20	6	18	+		-13.5758	0.0191	0.415		-13.5758	0.0191	0.415
rs57784925	MA1563.1	SOX18	34	41	+		-13.5758	0.183	0.767		-13.5758	0.183	0.767
rs57784925	MA0995.1	ERF039	11	20	-		-13.578	0.381	0.786		-13.578	0.381	0.786
rs57784925	MA0795.1	SMAD3	3	12	+		-13.5818	0.0329	0.815		-13.5818	0.0329	0.815
rs57784925	MA0700.2	LHX2	3	13	+		-13.5824	0.251	0.98		-13.5824	0.251	0.98
rs57784925	MA1086.1	WRKY43	22	31	-		-13.584	0.807	0.971		-13.584	0.807	0.971
rs57784925	MA0717.1	RAX2	33	40	+		-13.5841	0.757	0.98		-13.5841	0.757	0.98
rs57784925	MA0938.1	NAC058	3	10	+		-13.5843	0.858	0.932		-13.5843	0.858	0.932
rs57784925	MA1414.1	E2FA	21	30	+		-13.5843	0.244	0.838		-13.4382	0.239	0.838
rs57784925	MA0865.1	E2F8	13	24	-		-13.5854	0.00497	0.427		-25.5976	0.0349	0.68
rs57784925	MA0946.1	ARR11	1	8	-		-13.5872	0.157	0.914		-13.5872	0.157	0.914
rs57784925	MA0496.3	MAFK	15	29	+		-13.5879	0.331	0.664		-11.2182	0.217	0.654
rs57784925	MA0112.2	ESR1	13	32	-		-13.5887	0.282	0.691		-14.8145	0.341	0.713
rs57784925	MA0880.1	Dlx3	24	31	+		-13.589	0.789	0.999		-13.589	0.789	0.999
rs57784925	MA0253.1	vnd	15	23	+		-13.5918	0.0633	0.846		-23.3163	0.235	0.924
rs57784925	MA1108.2	MXI1	24	33	+		-13.5918	0.0803	0.858		-13.5918	0.0803	0.858
rs57784925	MA1607.1	Foxl2	13	26	+		-13.592	0.38	0.928		-12.744	0.335	0.858
rs57784925	MA1604.1	Ebf2	9	21	-		-13.5935	0.225	0.537		-13.2033	0.211	0.526
rs57784925	MA1621.1	Rbpjl	11	24	-		-13.5935	0.288	0.889		-13.4715	0.282	0.889
rs57784925	MA1629.1	Zic2	3	16	+		-13.5935	0.18	0.716		-13.5935	0.18	0.716
rs57784925	MA0243.1	sd	6	17	-		-13.5941	0.372	0.942		-13.5941	0.372	0.942
rs57784925	MA0932.1	AHL12	8	15	+		-13.5948	0.56	0.987		-13.5948	0.56	0.987
rs57784925	MA0932.1	AHL12	8	15	-		-13.5948	0.56	0.987		-13.5948	0.56	0.987
rs57784925	MA0273.1	ARO80	21	41	-		-13.5955	0.162	0.689		-14.1685	0.177	0.719
rs57784925	MA0753.2	ZNF740	10	22	-		-13.5955	0.0693	0.421		-16.8315	0.123	0.605
rs57784925	MA0385.1	SOK2	2	12	-		-13.5957	0.607	0.892		-13.5957	0.607	0.892
rs57784925	MA0938.1	NAC058	2	9	+		-13.5964	0.859	0.932		-13.5964	0.859	0.932
rs57784925	MA1059.1	SPL5	24	32	+		-13.5968	0.496	0.837		-13.5968	0.496	0.837
rs57784925	MA1088.1	WRKY48	7	16	-		-13.5968	0.446	0.94		-13.5968	0.446	0.94
rs57784925	MA0108.2	TBP	10	24	+		-13.5972	0.251	0.925		-13.6111	0.251	0.925
rs57784925	MA0352.1	PDR1	15	22	+		-13.5976	0.128	0.727		-18.378	0.234	0.771
rs57784925	MA1245.2	AT2G33710	26	36	-		-13.5976	0.106	0.786		-13.5976	0.106	0.786
rs57784925	MA0183.1	HHEX	3	10	-		-13.5978	0.24	0.95		-13.5978	0.24	0.95
rs57784925	MA0448.1	H2.0	26	32	+		-13.5978	0.344	0.981		-13.5978	0.344	0.981
rs57784925	MA0934.1	AHL25	9	16	+		-13.6	0.355	0.869		-13.6	0.355	0.869
rs57784925	MA0934.1	AHL25	9	16	-		-13.6	0.355	0.869		-13.6	0.355	0.869
rs57784925	MA0025.2	NFIL3	6	18	-		-13.6014	0.371	0.926		-13.6014	0.371	0.926
rs57784925	MA0093.3	USF1	26	39	+		-13.6016	0.191	0.817		-13.6016	0.191	0.817
rs57784925	MA0162.4	EGR1	3	16	-		-13.6016	0.255	0.764		-13.6016	0.255	0.764
rs57784925	MA0499.2	MYOD1	17	29	-		-13.6016	0.229	0.817		-7.1626	0.0635	0.733
rs57784925	MA0592.3	ESRRA	12	24	+		-13.6016	0.21	0.755		-8.6748	0.0801	0.665
rs57784925	MA1698.1	ARF7	23	36	-		-13.6016	0.286	0.759		-13.6016	0.286	0.759
rs57784925	MA1152.1	SOX15	10	19	-		-13.6036	0.284	0.975		-13.6036	0.284	0.975
rs57784925	MA1563.1	SOX18	23	30	+		-13.6061	0.183	0.767		-13.6061	0.183	0.767
rs57784925	MA0992.1	ERF4	14	21	-		-13.6066	0.256	0.605		-14.8033	0.298	0.629
rs57784925	MA1472.1	BHLHA15(var.2)	9	18	+		-13.6066	0.147	0.897		-13.6066	0.147	0.897
rs57784925	MA0273.1	ARO80	1	21	-		-13.6067	0.163	0.689		-11.8315	0.121	0.608
rs57784925	MA0196.1	NK7.1	20	26	+		-13.6087	0.171	0.941		-13.6087	0.171	0.941
rs57784925	MA0196.1	NK7.1	21	27	-		-13.6087	0.171	0.941		-3.67391	0.0326	0.941
rs57784925	MA0037.1	GATA3	4	9	+		-13.6098	0.416	0.763		-13.6098	0.416	0.763
rs57784925	MA1111.1	NR2F2	20	30	+		-13.6098	0.282	0.746		-13.0976	0.261	0.742
rs57784925	MA0067.1	Pax2	11	18	+		-13.6111	0.658	0.909		-13.6111	0.658	0.909
rs57784925	MA0098.1	ETS1	36	41	+		-13.6111	0.295	0.924		-13.6111	0.295	0.924
rs57784925	MA0969.1	CMTA2	14	22	+		-13.6111	0.424	0.688		-20.7111	0.81	0.761
rs57784925	MA0020.1	Dof2	28	33	-		-13.6122	0.268	0.97		-13.6122	0.268	0.97
rs57784925	MA1102.2	CTCFL	8	19	+		-13.6122	0.187	0.614		-13.6122	0.187	0.614
rs57784925	MA1558.1	SNAI1	3	12	+		-13.6122	0.139	0.758		-13.6122	0.139	0.758
rs57784925	MA0973.1	CDF2	30	39	+		-13.6147	0.465	0.949		-13.6147	0.465	0.949
rs57784925	MA1408.1	FaEOBII	6	15	-		-13.6179	0.379	0.919		-13.6179	0.379	0.919
rs57784925	MA1618.1	Ptf1a	23	35	+		-13.6179	0.306	0.876		-13.6179	0.306	0.876
rs57784925	MA0753.2	ZNF740	6	18	-		-13.618	0.0696	0.421		-13.618	0.0696	0.421
rs57784925	MA1103.2	FOXK2	8	18	+		-13.6181	0.504	0.919		-13.6181	0.504	0.919
rs57784925	MA1026.1	ATHB-15	6	13	-		-13.619	0.661	0.954		-13.619	0.661	0.954
rs57784925	MA0717.1	RAX2	9	16	+		-13.6195	0.76	0.98		-13.6195	0.76	0.98
rs57784925	MA1015.1	GATA12	27	34	+		-13.6195	0.648	0.894		-13.6195	0.648	0.894
rs57784925	MA1015.1	GATA12	27	34	-		-13.6195	0.648	0.894		-13.6195	0.648	0.894
rs57784925	MA0346.1	NHP6B	19	38	+		-13.6201	0.837	0.976		-13.6034	0.837	0.976
rs57784925	MA0667.1	MYF6	30	39	-		-13.6212	0.0279	0.604		-13.6212	0.0279	0.604
rs57784925	MA0001.1	AGL3	25	34	+		-13.622	0.264	0.937		-13.622	0.264	0.937
rs57784925	MA0569.1	MYC4	5	12	-		-13.622	0.0585	0.927		-13.622	0.0585	0.927
rs57784925	MA0631.1	Six3	8	24	+		-13.622	0.0617	0.928		-13.4268	0.0598	0.928
rs57784925	MA0726.1	VSX2	19	26	-		-13.622	0.507	0.964		-13.9606	0.527	0.964
rs57784925	MA0726.1	VSX2	21	28	+		-13.622	0.507	0.964		-9.19685	0.26	0.901
rs57784925	MA0004.1	Arnt	31	36	+		-13.6224	0.0761	0.833		-13.6224	0.0761	0.833
rs57784925	MA0435.1	YPR015C	12	31	+		-13.6224	0.0431	0.724		-12.4082	0.0342	0.724
rs57784925	MA0899.1	HOXA10	14	24	-		-13.6226	0.419	0.947		-15.7736	0.513	0.947
rs57784925	MA1140.1	JUNB(var.2)	31	40	+		-13.6235	0.676	0.893		-13.6235	0.676	0.893
rs57784925	MA0209.1	ap	28	34	+		-13.6238	0.115	0.991		-13.6238	0.115	0.991
rs57784925	MA0923.1	lim-4	26	34	-		-13.6238	0.392	0.949		-13.6238	0.392	0.949
rs57784925	MA0980.2	RAP2-10	14	25	-		-13.6239	0.119	0.834		-21.7615	0.38	0.834
rs57784925	MA1122.1	TFDP1	31	41	-		-13.6239	0.276	0.738		-13.6239	0.276	0.738
rs57784925	MA0346.1	NHP6B	21	40	+		-13.6257	0.838	0.976		-12.0112	0.75	0.976
rs57784925	MA0056.2	MZF1	2	14	-		-13.626	0.294	0.916		-13.626	0.294	0.916
rs57784925	MA1683.1	FOXA3	10	20	+		-13.6276	0.496	0.942		-13.6276	0.496	0.942
rs57784925	MA0717.1	RAX2	31	38	-		-13.6283	0.76	0.98		-13.6283	0.76	0.98
rs57784925	MA0562.1	PIF5	5	12	+		-13.6286	0.00921	0.4		-13.6286	0.00921	0.4
rs57784925	MA0142.1	Pou5f1::Sox2	17	31	-		-13.629	0.192	0.832		-16.629	0.303	0.859
rs57784925	MA0974.1	CDF3	10	18	+		-13.629	0.359	0.944		-13.629	0.359	0.944
rs57784925	MA1428.1	TCP8	31	39	-		-13.629	0.395	0.735		-13.629	0.395	0.735
rs57784925	MA0785.1	POU2F1	5	16	+		-13.63	0.243	0.998		-13.63	0.243	0.998
rs57784925	MA0879.1	Dlx1	8	17	+		-13.6316	0.669	0.97		-13.6316	0.669	0.97
rs57784925	MA1634.1	BATF	5	15	-		-13.632	0.319	0.903		-13.632	0.319	0.903
rs57784925	MA0036.3	GATA2	9	19	-		-13.6327	0.249	0.943		-13.6327	0.249	0.943
rs57784925	MA0126.1	ovo	27	35	+		-13.6327	0.174	0.92		-13.6327	0.174	0.92
rs57784925	MA0162.1	Egr1	28	38	+		-13.6327	0.0383	0.554		-13.6327	0.0383	0.554
rs57784925	MA0239.1	prd	27	35	+		-13.6327	0.174	0.92		-13.6327	0.174	0.92
rs57784925	MA0969.1	CMTA2	17	25	-		-13.6333	0.425	0.688		-20.5222	0.801	0.761
rs57784925	MA0377.1	SFL1	11	31	+		-13.6341	0.409	0.951		-11.9593	0.321	0.951
rs57784925	MA0391.1	STB4	8	14	+		-13.6341	0.0383	0.826		-13.6341	0.0383	0.826
rs57784925	MA0391.1	STB4	16	22	+		-13.6341	0.0383	0.826		-13.6341	0.0383	0.826
rs57784925	MA0409.1	TYE7	12	18	-		-13.6341	0.0372	0.839		-13.6341	0.0372	0.839
rs57784925	MA1123.1	TWIST1	28	40	+		-13.6341	0.265	0.891		-13.6341	0.265	0.891
rs57784925	MA1621.1	Rbpjl	12	25	-		-13.6341	0.29	0.889		-20.122	0.632	0.889
rs57784925	MA0719.1	RHOXF1	20	27	+		-13.6346	0.0543	0.743		-27.6154	0.105	0.789
rs57784925	MA0719.1	RHOXF1	20	27	-		-13.6346	0.0543	0.743		-32.25	0.253	0.892
rs57784925	MA0465.2	CDX2	3	14	-		-13.6349	0.368	0.939		-13.6349	0.368	0.939
rs57784925	MA0690.1	TBX21	26	35	-		-13.6364	0.0662	0.76		-13.6364	0.0662	0.76
rs57784925	MA1121.1	TEAD2	9	21	+		-13.6364	0.33	0.949		-12.7182	0.287	0.949
rs57784925	MA1521.1	MAFA	4	18	-		-13.6364	0.358	0.798		-13.6364	0.358	0.798
rs57784925	MA1131.1	FOSL2::JUN(var.2)	15	25	-		-13.6371	0.186	0.721		-13.0565	0.168	0.713
rs57784925	MA0075.2	Prrx2	8	15	-		-13.6372	0.753	0.989		-13.6372	0.753	0.989
rs57784925	MA0829.1	Srebf1(var.2)	4	13	+		-13.6379	0.0316	0.764		-13.6379	0.0316	0.764
rs57784925	MA1393.2	MYB70	10	20	-		-13.6379	0.209	0.837		-13.6379	0.209	0.837
rs57784925	MA0964.1	BIM1	7	16	-		-13.6393	0.471	0.887		-13.6393	0.471	0.887
rs57784925	MA0964.1	BIM1	14	23	+		-13.6393	0.471	0.887		-12.623	0.424	0.887
rs57784925	MA1426.1	MYB124	12	21	+		-13.6393	0.158	0.714		-13.459	0.154	0.714
rs57784925	MA0977.1	DOF2.5	25	32	-		-13.6404	0.217	0.92		-13.6404	0.217	0.92
rs57784925	MA0977.1	DOF2.5	31	38	+		-13.6404	0.217	0.92		-13.6404	0.217	0.92
rs57784925	MA0125.1	Nobox	3	10	+		-13.6413	0.215	0.985		-13.6413	0.215	0.985
rs57784925	MA0176.1	CG15696-RA	2	8	+		-13.6413	0.167	0.985		-13.6413	0.167	0.985
rs57784925	MA0715.1	PROP1	21	31	+		-13.6418	0.0536	0.996		-13.3731	0.0514	0.996
rs57784925	MA0024.1	E2F1	8	15	-		-13.6422	0.058	0.809		-13.6422	0.058	0.809
rs57784925	MA0062.1	GABPA	29	38	+		-13.6422	0.077	0.724		-13.6422	0.077	0.724
rs57784925	MA1700.1	Clamp	24	37	+		-13.6422	0.133	0.653		-13.6422	0.133	0.653
rs57784925	MA1508.1	IKZF1	30	41	+		-13.6423	0.344	0.86		-13.6423	0.344	0.86
rs57784925	MA1644.1	NFYC	31	41	-		-13.6423	0.415	0.844		-13.6423	0.415	0.844
rs57784925	MA1645.1	NKX2-2	8	21	+		-13.6423	0.403	0.86		-13.5854	0.4	0.86
rs57784925	MA0524.2	TFAP2C	30	41	-		-13.6429	0.237	0.598		-13.6429	0.237	0.598
rs57784925	MA0663.1	MLX	11	20	-		-13.6429	0.0303	0.701		-13.6429	0.0303	0.701
rs57784925	MA0099.2	FOS::JUN	17	23	+		-13.6436	0.239	0.932		-19.1386	0.427	0.932
rs57784925	MA0206.1	abd-A	10	16	+		-13.6436	0.159	0.987		-13.6436	0.159	0.987
rs57784925	MA0682.1	Pitx1	25	32	-		-13.6441	0.315	0.988		-13.6441	0.315	0.988
rs57784925	MA0522.3	TCF3	30	40	+		-13.6454	0.384	0.729		-13.6454	0.384	0.729
rs57784925	MA1151.1	RORC	3	14	-		-13.6455	0.374	0.908		-13.6455	0.374	0.908
rs57784925	MA0555.1	SVP	21	40	-		-13.6463	0.0543	0.888		-16.439	0.0845	0.98
rs57784925	MA1147.1	NR4A2::RXRA	19	33	+		-13.6465	0.139	0.8		-20.0303	0.344	0.807
rs57784925	MA1058.1	SPL4	32	40	+		-13.6486	0.903	0.883		-13.6486	0.903	0.883
rs57784925	MA0081.2	SPIB	8	23	-		-13.6504	0.16	0.813		-14.6585	0.19	0.914
rs57784925	MA0473.3	ELF1	2	15	-		-13.6504	0.236	0.798		-13.6504	0.236	0.798
rs57784925	MA0482.2	GATA4	28	39	-		-13.6504	0.381	0.925		-13.6504	0.381	0.925
rs57784925	MA0293.1	ECM23	12	22	+		-13.6506	0.351	0.958		-13.6506	0.351	0.958
rs57784925	MA0892.1	GSX1	7	16	+		-13.6508	0.587	0.943		-13.6508	0.587	0.943
rs57784925	MA0973.1	CDF2	31	40	+		-13.6514	0.467	0.949		-13.6514	0.467	0.949
rs57784925	MA1686.1	ARF13	20	33	-		-13.6517	0.0485	0.543		-9.95506	0.0222	0.502
rs57784925	MA1536.1	NR2C2(var.2)	17	24	+		-13.6531	0.0744	0.592		-29.6327	0.259	0.768
rs57784925	MA0112.2	ESR1	19	38	-		-13.6532	0.285	0.691		-18.8306	0.558	0.77
rs57784925	MA0842.1	NRL	7	17	-		-13.6545	0.408	0.862		-13.6545	0.408	0.862
rs57784925	MA0842.1	NRL	29	39	-		-13.6545	0.408	0.862		-13.6545	0.408	0.862
rs57784925	MA1520.1	MAF	2	16	-		-13.6545	0.332	0.803		-13.6545	0.332	0.803
rs57784925	MA0717.1	RAX2	7	14	+		-13.6549	0.762	0.98		-13.6549	0.762	0.98
rs57784925	MA0140.1	Tal1::Gata1	13	30	-		-13.6552	0.164	0.566		-12.4483	0.137	0.566
rs57784925	MA0350.1	TOD6	15	35	-		-13.6557	0.0722	0.679		-8.14754	0.026	0.677
rs57784925	MA0351.1	DOT6	15	35	-		-13.6557	0.0811	0.655		-7.04918	0.0241	0.632
rs57784925	MA0099.3	FOS::JUN	24	33	+		-13.6566	0.151	0.926		-13.6566	0.151	0.926
rs57784925	MA0143.2	Sox2	19	33	-		-13.6567	0.242	0.868		-13.8358	0.248	0.868
rs57784925	MA1657.1	ZNF652	10	21	+		-13.6571	0.268	0.88		-13.3429	0.255	0.88
rs57784925	MA0880.1	Dlx3	8	15	-		-13.6575	0.793	0.999		-13.6575	0.793	0.999
rs57784925	MA0919.1	dsc-1	31	40	+		-13.6575	0.717	0.915		-13.6575	0.717	0.915
rs57784925	MA0919.1	dsc-1	31	40	-		-13.6575	0.717	0.915		-13.6575	0.717	0.915
rs57784925	MA0835.2	BATF3	18	28	-		-13.6577	0.262	0.927		-20.5315	0.599	0.985
rs57784925	MA0563.1	2003-09-01	4	14	+		-13.6579	0.12	0.862		-13.6579	0.12	0.862
rs57784925	MA0035.1	Gata1	5	10	-		-13.6585	0.488	0.797		-13.6585	0.488	0.797
rs57784925	MA0380.1	SIP4	26	32	-		-13.6585	0.0823	0.637		-13.6585	0.0823	0.637
rs57784925	MA1691.1	ARF27	17	29	-		-13.6585	0.344	0.858		-19.8618	0.696	0.88
rs57784925	MA1693.1	ARF34	9	21	-		-13.6585	0.339	0.715		-13.0894	0.311	0.715
rs57784925	MA0684.2	RUNX3	1	12	-		-13.6596	0.379	0.909		-13.6596	0.379	0.909
rs57784925	MA1655.1	ZNF341	9	20	-		-13.6596	0.346	0.812		-13.6596	0.346	0.812
rs57784925	MA0902.1	HOXB2	5	14	-		-13.6604	0.283	0.914		-13.6604	0.283	0.914
rs57784925	MA0934.1	AHL25	19	26	+		-13.6609	0.357	0.869		-13.2522	0.34	0.869
rs57784925	MA0934.1	AHL25	19	26	-		-13.6609	0.357	0.869		-13.2522	0.34	0.869
rs57784925	MA0934.1	AHL25	21	28	+		-13.6609	0.357	0.869		-14.687	0.402	0.869
rs57784925	MA0934.1	AHL25	21	28	-		-13.6609	0.357	0.869		-14.687	0.402	0.869
rs57784925	MA1059.1	SPL5	22	30	-		-13.6613	0.498	0.837		-13.6613	0.498	0.837
rs57784925	MA0141.2	Esrrb	11	22	+		-13.6629	0.121	0.548		-9.31461	0.0536	0.548
rs57784925	MA1121.1	TEAD2	11	23	-		-13.6636	0.332	0.949		-11.6182	0.241	0.949
rs57784925	MA0044.1	HMG-1	27	35	-		-13.6667	0.265	0.767		-13.6667	0.265	0.767
rs57784925	MA0415.1	YAP1	10	29	-		-13.6667	0.072	0.485		-12.0889	0.0534	0.481
rs57784925	MA0624.1	NFATC1	6	15	+		-13.6667	0.576	0.937		-13.6667	0.576	0.937
rs57784925	MA0703.1	LMX1B	22	29	-		-13.6667	0.794	0.979		-13.6667	0.794	0.979
rs57784925	MA0911.1	Hoxa11	10	21	-		-13.6667	0.184	0.943		-12.1515	0.147	0.943
rs57784925	MA1026.1	ATHB-15	25	32	+		-13.6667	0.664	0.954		-13.6667	0.664	0.954
rs57784925	MA1103.2	FOXK2	30	40	+		-13.6667	0.507	0.919		-13.6667	0.507	0.919
rs57784925	MA0047.3	FOXA2	11	21	-		-13.669	0.378	0.927		-12.7606	0.334	0.927
rs57784925	MA1588.1	ZNF136	11	25	+		-13.6694	0.0825	0.882		-9.32258	0.0325	0.882
rs57784925	MA0973.1	CDF2	12	21	-		-13.6697	0.469	0.949		-13.945	0.484	0.949
rs57784925	MA0270.1	AFT2	33	40	-		-13.6707	0.034	0.572		-13.6707	0.034	0.572
rs57784925	MA0367.1	RGT1	18	28	-		-13.6707	0.0915	0.763		-25.7805	0.358	0.914
rs57784925	MA0380.1	SIP4	9	15	-		-13.6707	0.0832	0.637		-13.6707	0.0832	0.637
rs57784925	MA0332.1	MET28	6	11	+		-13.6711	0.0194	0.407		-13.6711	0.0194	0.407
rs57784925	MA0332.1	MET28	7	12	+		-13.6711	0.0194	0.407		-13.6711	0.0194	0.407
rs57784925	MA0332.1	MET28	16	21	+		-13.6711	0.0194	0.407		-26.8026	0.125	0.81
rs57784925	MA0332.1	MET28	32	37	+		-13.6711	0.0194	0.407		-13.6711	0.0194	0.407
rs57784925	MA0707.1	MNX1	10	19	+		-13.6716	0.167	0.976		-13.6716	0.167	0.976
rs57784925	MA1065.1	TCP20	17	26	-		-13.6721	0.289	0.828		-21.9672	0.668	0.857
rs57784925	MA0837.1	CEBPE	9	18	-		-13.6727	0.117	0.728		-13.6727	0.117	0.728
rs57784925	MA0775.1	MEIS3	6	13	-		-13.6731	0.205	0.668		-13.6731	0.205	0.668
rs57784925	MA0273.1	ARO80	9	29	-		-13.6742	0.164	0.689		-18.5281	0.319	0.782
rs57784925	MA1631.1	ASCL1(var.2)	5	17	-		-13.6748	0.201	0.775		-13.6748	0.201	0.775
rs57784925	MA1697.1	ARF4	7	18	-		-13.6748	0.359	0.815		-13.6748	0.359	0.815
rs57784925	MA0101.1	REL	20	29	+		-13.6768	0.204	0.8		-17.5556	0.33	0.953
rs57784925	MA0490.2	JUNB	12	24	-		-13.6774	0.206	0.962		-14.7016	0.242	0.962
rs57784925	MA0959.1	AIB	27	34	+		-13.6774	0.0885	0.776		-13.6774	0.0885	0.776
rs57784925	MA0959.1	AIB	27	34	-		-13.6774	0.0885	0.776		-13.6774	0.0885	0.776
rs57784925	MA0997.1	ERF069	26	34	+		-13.6774	0.368	0.81		-13.6774	0.368	0.81
rs57784925	MA1059.1	SPL5	18	26	-		-13.6774	0.499	0.837		-29.0806	0.955	0.904
rs57784925	MA1027.1	KAN1	15	22	-		-13.6783	0.923	0.977		-13.2517	0.907	0.977
rs57784925	MA1449.1	hlh-30	23	34	+		-13.6789	0.207	0.683		-13.6789	0.207	0.683
rs57784925	MA1449.1	hlh-30	23	34	-		-13.6789	0.207	0.683		-13.6789	0.207	0.683
rs57784925	MA1672.1	GBF2	3	15	+		-13.6809	0.401	0.917		-13.6809	0.401	0.917
rs57784925	MA0664.1	MLXIPL	11	20	-		-13.6818	0.0333	0.745		-13.6818	0.0333	0.745
rs57784925	MA1233.1	ERF021	12	31	+		-13.6818	0.218	0.886		-9.60606	0.102	0.886
rs57784925	MA0080.5	SPI1	10	29	+		-13.6829	0.198	0.79		-14.4065	0.224	0.79
rs57784925	MA0285.1	CRZ1	17	25	-		-13.6829	0.122	0.682		-1.57317	0.0114	0.419
rs57784925	MA0871.1	TFEC	29	38	+		-13.6829	0.102	0.787		-13.6829	0.102	0.787
rs57784925	MA1312.1	WRKY47	7	20	-		-13.6829	0.0378	0.509		-13.6829	0.0378	0.509
rs57784925	MA0035.4	GATA1	7	17	+		-13.6831	0.455	0.932		-13.6831	0.455	0.932
rs57784925	MA0196.1	NK7.1	28	34	+		-13.6848	0.174	0.941		-13.6848	0.174	0.941
rs57784925	MA0557.1	FHY3	24	35	-		-13.6857	0.162	0.812		-13.6857	0.162	0.812
rs57784925	MA1026.1	ATHB-15	7	14	+		-13.6871	0.665	0.954		-13.6871	0.665	0.954
rs57784925	MA1704.1	zip-8	7	17	+		-13.6881	0.111	0.734		-13.6881	0.111	0.734
rs57784925	MA1439.1	elt-6	11	18	+		-13.6885	0.203	0.961		-13.6885	0.203	0.961
rs57784925	MA0481.3	FOXP1	30	40	+		-13.6897	0.498	0.935		-13.6897	0.498	0.935
rs57784925	MA0047.3	FOXA2	10	20	+		-13.6901	0.379	0.927		-13.6901	0.379	0.927
rs57784925	MA0284.1	CIN5	20	29	+		-13.6905	0.0626	0.799		-15.4048	0.0808	0.799
rs57784925	MA0136.2	ELF5	6	16	+		-13.6909	0.139	0.937		-13.6909	0.139	0.937
rs57784925	MA1508.1	IKZF1	10	21	+		-13.6911	0.347	0.86		-13.3171	0.327	0.86
rs57784925	MA0484.1	HNF4G	5	19	+		-13.6923	0.0932	0.565		-13.6923	0.0932	0.565
rs57784925	MA1688.1	ARF16	21	34	-		-13.6923	0.543	0.893		-13.5804	0.535	0.893
rs57784925	MA0225.1	ftz	12	18	-		-13.6931	0.112	0.992		-13.6931	0.112	0.992
rs57784925	MA0142.1	Pou5f1::Sox2	23	37	-		-13.6935	0.194	0.832		-13.6935	0.194	0.832
rs57784925	MA0114.2	HNF4A	14	28	-		-13.6939	0.108	0.733		-16.551	0.164	0.753
rs57784925	MA0336.1	MGA1	11	31	+		-13.6939	0.162	0.919		-14.2755	0.177	0.919
rs57784925	MA0967.1	BZIP60	19	26	+		-13.6944	0.504	0.915		-15.0347	0.587	0.915
rs57784925	MA0967.1	BZIP60	19	26	-		-13.6944	0.504	0.915		-15.0347	0.587	0.915
rs57784925	MA0967.1	BZIP60	21	28	+		-13.6944	0.504	0.915		-12.2778	0.416	0.915
rs57784925	MA0967.1	BZIP60	21	28	-		-13.6944	0.504	0.915		-12.2778	0.416	0.915
rs57784925	MA0661.1	MEOX1	9	18	+		-13.6949	0.185	0.89		-13.6949	0.185	0.89
rs57784925	MA0306.1	GIS1	29	37	-		-13.6951	0.0621	0.526		-13.6951	0.0621	0.526
rs57784925	MA0312.1	HAP1	13	20	-		-13.6951	0.0788	0.587		-13.6951	0.0788	0.587
rs57784925	MA0549.1	BZR2	10	20	-		-13.6951	0.0233	0.623		-13.6951	0.0233	0.623
rs57784925	MA1311.2	WRKY28	21	31	-		-13.6966	0.168	0.977		-14.1011	0.18	0.977
rs57784925	MA1108.1	MXI1	12	24	-		-13.697	0.218	0.793		-16.1414	0.316	0.793
rs57784925	MA1110.1	NR1H4	11	21	+		-13.697	0.382	0.951		-13.3788	0.365	0.951
rs57784925	MA0899.1	HOXA10	25	35	+		-13.6981	0.422	0.947		-13.6981	0.422	0.947
rs57784925	MA1126.1	FOS::JUN(var.2)	19	34	-		-13.6982	0.573	0.936		-13.142	0.536	0.936
rs57784925	MA1113.1	PBX2	15	26	+		-13.6992	0.32	0.777		-19.439	0.636	0.921
rs57784925	MA0148.1	FOXA1	3	13	+		-13.7	0.166	0.885		-13.7	0.166	0.885
rs57784925	MA0888.1	EVX2	10	19	-		-13.7	0.376	0.791		-13.7	0.376	0.791
rs57784925	MA0798.2	RFX3	8	21	+		-13.7016	0.235	0.739		-15.0645	0.291	0.739
rs57784925	MA0852.2	FOXK1	14	27	-		-13.7016	0.302	0.878		-15.4516	0.385	0.933
rs57784925	MA1120.1	SOX13	1	11	+		-13.7016	0.372	0.926		-13.7016	0.372	0.926
rs57784925	MA0634.1	ALX3	2	11	+		-13.703	0.712	0.944		-13.703	0.712	0.944
rs57784925	MA0634.1	ALX3	2	11	-		-13.703	0.712	0.944		-13.703	0.712	0.944
rs57784925	MA0496.2	MAFK	21	39	-		-13.704	0.176	0.728		-13.96	0.185	0.728
rs57784925	MA0018.1	CREB1	19	30	+		-13.7041	0.0589	0.796		-14.7041	0.0697	0.796
rs57784925	MA1062.2	TCP15	5	23	-		-13.7041	0.0685	0.768		-13.6939	0.0683	0.768
rs57784925	MA0035.4	GATA1	5	15	-		-13.7042	0.456	0.932		-13.7042	0.456	0.932
rs57784925	MA1002.1	ERF112	6	15	+		-13.7049	0.307	0.719		-13.7049	0.307	0.719
rs57784925	MA1079.1	WRKY21	20	29	+		-13.7049	0.277	0.945		-13.9016	0.283	0.945
rs57784925	MA0982.1	DOF2.4	16	22	+		-13.7059	0.949	0.994		-17.0882	0.995	0.994
rs57784925	MA1652.1	ZKSCAN5	2	15	+		-13.7064	0.146	0.646		-13.7064	0.146	0.646
rs57784925	MA0811.1	TFAP2B	4	15	-		-13.7069	0.132	0.505		-13.7069	0.132	0.505
rs57784925	MA0218.1	ct	14	19	-		-13.7071	0.266	0.961		-13.7071	0.266	0.961
rs57784925	MA0361.1	RDS1	2	8	-		-13.7073	0.079	0.504		-13.7073	0.079	0.504
rs57784925	MA0592.3	ESRRA	10	22	-		-13.7073	0.214	0.755		-14.187	0.233	0.755
rs57784925	MA1052.1	RAP2-6	12	19	-		-13.7079	0.0808	0.653		-13.7079	0.0808	0.653
rs57784925	MA0967.1	BZIP60	16	23	+		-13.7083	0.505	0.915		-12.3681	0.421	0.915
rs57784925	MA0967.1	BZIP60	16	23	-		-13.7083	0.505	0.915		-12.3681	0.421	0.915
rs57784925	MA1124.1	ZNF24	17	29	-		-13.7091	0.0992	0.932		-21.6	0.337	0.974
rs57784925	MA1646.1	OSR2	10	21	+		-13.7092	0.437	0.785		-14.227	0.469	0.785
rs57784925	MA1672.1	GBF2	24	36	+		-13.7092	0.403	0.917		-13.7092	0.403	0.917
rs57784925	MA1085.1	WRKY40	18	25	+		-13.7097	0.363	0.949		-13.7097	0.363	0.949
rs57784925	MA0031.1	FOXD1	23	30	-		-13.71	0.108	0.976		-13.71	0.108	0.976
rs57784925	MA1143.1	FOSL1::JUND(var.2)	8	17	+		-13.7101	0.852	0.89		-13.7101	0.852	0.89
rs57784925	MA0035.4	GATA1	6	16	-		-13.7113	0.457	0.932		-13.7113	0.457	0.932
rs57784925	MA0245.1	slou	30	36	-		-13.7129	0.193	0.981		-13.7129	0.193	0.981
rs57784925	MA0169.1	B-H2	11	17	+		-13.7143	0.153	0.942		-13.7143	0.153	0.942
rs57784925	MA1638.1	HAND2	13	22	-		-13.7143	0.0829	0.807		-14.4143	0.0932	0.807
rs57784925	MA1604.1	Ebf2	9	21	+		-13.7154	0.23	0.541		-13.1463	0.208	0.526
rs57784925	MA0980.1	RAP2-10	29	36	-		-13.7156	0.227	0.657		-13.7156	0.227	0.657
rs57784925	MA1616.1	Prdm15	23	37	-		-13.7156	0.231	0.863		-13.7156	0.231	0.863
rs57784925	MA1112.2	NR4A1	13	24	+		-13.7182	0.242	0.894		-7.09091	0.0664	0.681
rs57784925	MA0496.3	MAFK	22	36	-		-13.7212	0.338	0.664		-13.7212	0.338	0.664
rs57784925	MA1407.1	bZIP14	25	34	+		-13.7234	0.326	0.956		-13.7234	0.326	0.956
rs57784925	MA0086.2	sna	18	30	-		-13.7236	0.119	0.884		-6.12195	0.0244	0.687
rs57784925	MA0471.2	E2F6	3	15	+		-13.7236	0.264	0.769		-13.7236	0.264	0.769
rs57784925	MA0748.2	YY2	28	38	-		-13.7236	0.299	0.861		-13.7236	0.299	0.861
rs57784925	MA1669.1	DREB1B	15	28	+		-13.7245	0.149	0.756		-21.3163	0.426	0.807
rs57784925	MA0945.1	ARR1	24	33	+		-13.7258	0.468	0.974		-13.7258	0.468	0.974
rs57784925	MA1037.1	MYB24	5	13	-		-13.7258	0.565	0.96		-13.7258	0.565	0.96
rs57784925	MA1428.1	TCP8	13	21	-		-13.7258	0.399	0.736		-13.0968	0.373	0.725
rs57784925	MA0136.2	ELF5	20	30	-		-13.7273	0.139	0.937		-14.9273	0.164	0.937
rs57784925	MA0493.1	Klf1	29	39	-		-13.7273	0.0168	0.344		-13.7273	0.0168	0.344
rs57784925	MA0748.1	YY2	22	32	+		-13.7273	0.125	0.621		-13.7273	0.125	0.621
rs57784925	MA0556.1	AP3	25	39	+		-13.7286	0.0651	0.695		-13.7286	0.0651	0.695
rs57784925	MA0699.1	LBX2	8	17	-		-13.7288	0.611	0.89		-13.7288	0.611	0.89
rs57784925	MA0835.2	BATF3	5	15	+		-13.7297	0.265	0.927		-13.7297	0.265	0.927
rs57784925	MA1058.1	SPL4	26	34	-		-13.7297	0.906	0.883		-13.7297	0.906	0.883
rs57784925	MA0148.2	FOXA1	3	13	+		-13.73	0.154	0.878		-13.73	0.154	0.878
rs57784925	MA0452.1	Kr	24	34	-		-13.7303	0.0934	0.6		-13.7303	0.0934	0.6
rs57784925	MA0631.1	Six3	16	32	-		-13.7317	0.0628	0.928		-13.7317	0.0628	0.928
rs57784925	MA1457.1	grh	4	16	-		-13.7317	0.218	0.873		-13.7317	0.218	0.873
rs57784925	MA1615.1	Plagl1	17	29	+		-13.7317	0.301	0.744		-19.5366	0.625	0.784
rs57784925	MA0791.1	POU4F3	20	35	-		-13.7323	0.251	0.963		-14.3465	0.276	0.963
rs57784925	MA1060.1	SPL7	24	31	+		-13.7324	0.712	0.842		-13.7324	0.712	0.842
rs57784925	MA0099.2	FOS::JUN	34	40	+		-13.7327	0.241	0.932		-13.7327	0.241	0.932
rs57784925	MA0846.1	FOXC2	13	24	+		-13.7327	0.235	0.917		-6	0.0561	0.841
rs57784925	MA0932.1	AHL12	9	16	+		-13.7328	0.567	0.987		-13.7328	0.567	0.987
rs57784925	MA0932.1	AHL12	9	16	-		-13.7328	0.567	0.987		-13.7328	0.567	0.987
rs57784925	MA0039.1	Klf4	21	30	+		-13.7333	0.596	0.905		-11.5778	0.482	0.905
rs57784925	MA0067.1	Pax2	19	26	-		-13.7333	0.664	0.909		-17.7889	0.83	0.909
rs57784925	MA0067.1	Pax2	21	28	+		-13.7333	0.664	0.909		-13.2556	0.64	0.909
rs57784925	MA0148.4	FOXA1	16	27	+		-13.7343	0.383	0.94		-11.9021	0.291	0.911
rs57784925	MA0052.4	MEF2A	7	21	+		-13.7345	0.352	0.93		-13.115	0.322	0.93
rs57784925	MA0075.2	Prrx2	12	19	+		-13.7345	0.76	0.989		-13.7345	0.76	0.989
rs57784925	MA1026.1	ATHB-15	14	21	-		-13.7347	0.668	0.954		-15.2585	0.762	0.976
rs57784925	MA0933.1	AHL20	8	15	-		-13.7353	0.416	0.979		-13.7353	0.416	0.979
rs57784925	MA0548.1	AGL15	25	39	-		-13.7368	0.135	0.782		-13.7368	0.135	0.782
rs57784925	MA1381.1	AT3G46070	11	25	-		-13.7368	0.0482	0.819		-16.2237	0.0689	0.819
rs57784925	MA1533.1	NR1I2	18	34	+		-13.7368	0.0492	0.622		-13	0.0437	0.622
rs57784925	MA0602.1	Arid5a	13	26	-		-13.7381	0.386	0.998		-13.7381	0.386	0.998
rs57784925	MA0161.1	NFIC	3	8	+		-13.7398	0.65	0.911		-13.7398	0.65	0.911
rs57784925	MA0442.1	SOX10	13	18	-		-13.74	0.278	0.883		-13.74	0.278	0.883
rs57784925	MA0570.1	ABF1	3	21	+		-13.7416	0.00585	0.381		-14.8876	0.00715	0.381
rs57784925	MA1017.1	GATA8	2	10	-		-13.7419	0.512	0.911		-13.7419	0.512	0.911
rs57784925	MA1094.1	WRKY8	28	36	-		-13.7419	0.436	0.937		-13.7419	0.436	0.937
rs57784925	MA0145.3	TFCP2	31	40	+		-13.7424	0.148	0.839		-13.7424	0.148	0.839
rs57784925	MA0221.1	eve	30	36	-		-13.7426	0.208	0.96		-13.7426	0.208	0.96
rs57784925	MA0062.3	GABPA	11	24	+		-13.7429	0.356	0.876		-16.7786	0.531	0.932
rs57784925	MA0399.1	SUT1	7	13	+		-13.7429	0.189	0.656		-13.7429	0.189	0.656
rs57784925	MA1148.1	PPARA::RXRA	9	26	-		-13.7431	0.36	0.844		-8.27083	0.133	0.675
rs57784925	MA1652.1	ZKSCAN5	18	31	-		-13.7431	0.147	0.646		-13.1468	0.133	0.646
rs57784925	MA0721.1	UNCX	31	38	-		-13.7434	0.801	0.991		-13.7434	0.801	0.991
rs57784925	MA0311.1	HAL9	37	41	-		-13.7439	0.0439	0.697		-13.7439	0.0439	0.697
rs57784925	MA0671.1	NFIX	21	29	+		-13.7447	0.153	0.633		-13.7234	0.152	0.633
rs57784925	MA0620.1	Mitf	13	22	-		-13.7449	0.573	0.85		-11.2347	0.412	0.85
rs57784925	MA1102.2	CTCFL	14	25	+		-13.7449	0.191	0.614		-18.2041	0.37	0.72
rs57784925	MA0616.1	Hes2	3	15	-		-13.746	0.2	0.918		-13.746	0.2	0.918
rs57784925	MA0940.1	AP1	2	14	-		-13.746	0.364	0.898		-13.746	0.364	0.898
rs57784925	MA0099.3	FOS::JUN	23	32	-		-13.7475	0.153	0.926		-13.7475	0.153	0.926
rs57784925	MA0147.3	MYC	2	13	+		-13.748	0.265	0.807		-13.748	0.265	0.807
rs57784925	MA0628.1	POU6F1	26	35	+		-13.7483	0.451	0.901		-13.7483	0.451	0.901
rs57784925	MA0628.1	POU6F1	26	35	-		-13.7483	0.451	0.901		-13.7483	0.451	0.901
rs57784925	MA0910.1	Hoxd8	10	26	-		-13.75	0.307	0.931		-15.7381	0.395	0.931
rs57784925	MA0910.1	Hoxd8	17	33	+		-13.75	0.307	0.931		-9.2619	0.146	0.931
rs57784925	MA1646.1	OSR2	18	29	+		-13.7518	0.44	0.785		-8.64539	0.179	0.776
rs57784925	MA0881.1	Dlx4	3	10	+		-13.7522	0.662	1		-13.7522	0.662	1
rs57784925	MA0104.1	Mycn	28	33	-		-13.7528	0.122	0.829		-13.7528	0.122	0.829
rs57784925	MA1311.2	WRKY28	6	16	-		-13.7528	0.169	0.977		-13.7528	0.169	0.977
rs57784925	MA0925.1	sma-4	9	19	+		-13.7541	0.0473	0.915		-13.7541	0.0473	0.915
rs57784925	MA0014.3	PAX5	11	22	-		-13.7545	0.343	0.831		-12.4909	0.281	0.816
rs57784925	MA0893.1	GSX2	17	26	+		-13.7547	0.743	0.99		-14.2264	0.753	0.99
rs57784925	MA1062.1	TCP15	6	13	-		-13.7551	0.0777	0.734		-13.7551	0.0777	0.734
rs57784925	MA0411.1	UPC2	10	16	-		-13.7561	0.126	0.855		-13.7561	0.126	0.855
rs57784925	MA0526.3	USF2	26	39	-		-13.7561	0.215	0.796		-13.7561	0.215	0.796
rs57784925	MA0835.2	BATF3	1	11	-		-13.7568	0.266	0.927		-13.7568	0.266	0.927
rs57784925	MA0249.1	twi	7	18	+		-13.7576	0.24	0.825		-13.7576	0.24	0.825
rs57784925	MA1397.1	At1g74840	8	18	+		-13.7576	0.0303	0.87		-13.7576	0.0303	0.87
rs57784925	MA1394.2	MYB73	25	36	-		-13.7581	0.165	0.83		-13.7581	0.165	0.83
rs57784925	MA1393.2	MYB70	15	25	-		-13.7586	0.213	0.837		-22.0172	0.508	0.889
rs57784925	MA0785.1	POU2F1	11	22	+		-13.76	0.247	0.998		-14.48	0.275	0.998
rs57784925	MA0810.1	TFAP2A(var.2)	25	36	+		-13.7636	0.121	0.518		-13.7636	0.121	0.518
rs57784925	MA0210.1	ara	19	23	-		-13.764	0.223	0.998		-13.764	0.223	0.998
rs57784925	MA0210.1	ara	24	28	+		-13.764	0.223	0.998		-13.764	0.223	0.998
rs57784925	MA0003.4	TFAP2A	6	19	-		-13.7642	0.264	0.645		-13.7642	0.264	0.645
rs57784925	MA1632.1	ATF2	13	25	-		-13.7642	0.146	0.834		-6.68293	0.0335	0.735
rs57784925	MA0062.3	GABPA	26	39	-		-13.7643	0.357	0.876		-13.7643	0.357	0.876
rs57784925	MA0659.1	MAFG	11	31	+		-13.7653	0.13	0.677		-13.9388	0.135	0.677
rs57784925	MA0745.2	SNAI2	27	39	+		-13.7653	0.107	0.864		-13.7653	0.107	0.864
rs57784925	MA0114.4	HNF4A	6	18	-		-13.766	0.358	0.915		-13.766	0.358	0.915
rs57784925	MA0782.2	PKNOX1	25	39	+		-13.766	0.333	0.822		-13.766	0.333	0.822
rs57784925	MA1623.1	Stat2	7	19	-		-13.766	0.288	0.913		-13.766	0.288	0.913
rs57784925	MA1648.1	TCF12(var.2)	23	33	+		-13.766	0.493	0.77		-13.766	0.493	0.77
rs57784925	MA1145.1	FOSL2::JUND(var.2)	18	32	-		-13.7661	0.213	0.662		-16.4113	0.318	0.867
rs57784925	MA0625.1	NFATC3	13	22	+		-13.7677	0.467	0.964		-12.8586	0.416	0.964
rs57784925	MA0627.2	POU2F3	22	34	+		-13.7677	0.18	0.865		-13.7677	0.18	0.865
rs57784925	MA1634.1	BATF	27	37	-		-13.768	0.325	0.903		-13.768	0.325	0.903
rs57784925	MA0301.1	GAT3	5	13	-		-13.7683	0.497	0.837		-13.7683	0.497	0.837
rs57784925	MA0301.1	GAT3	28	36	-		-13.7683	0.497	0.837		-13.7683	0.497	0.837
rs57784925	MA0845.1	FOXB1	16	26	+		-13.7692	0.221	0.99		-9.07692	0.105	0.946
rs57784925	MA0703.1	LMX1B	18	25	+		-13.7719	0.799	0.979		-13.2895	0.774	0.979
rs57784925	MA0197.1	nub	28	35	+		-13.7723	0.2	0.97		-13.7723	0.2	0.97
rs57784925	MA1683.1	FOXA3	30	40	+		-13.7724	0.506	0.942		-13.7724	0.506	0.942
rs57784925	MA1691.1	ARF27	22	34	-		-13.7724	0.35	0.858		-13.7724	0.35	0.858
rs57784925	MA0609.2	CREM	21	36	+		-13.7725	0.422	0.861		-14.0539	0.44	0.861
rs57784925	MA0609.2	CREM	21	36	-		-13.7725	0.422	0.861		-14.0539	0.44	0.861
rs57784925	MA0063.2	NKX2-5	7	17	-		-13.7742	0.418	0.932		-13.7742	0.418	0.932
rs57784925	MA1529.1	NHLH2	7	24	+		-13.7755	0.00806	0.773		-11.5306	0.00554	0.773
rs57784925	MA1478.1	DMRTA2	1	12	-		-13.7759	0.187	0.884		-13.7759	0.187	0.884
rs57784925	MA1027.1	KAN1	24	31	+		-13.7762	0.926	0.977		-13.7762	0.926	0.977
rs57784925	MA0463.2	BCL6	23	38	-		-13.7763	0.0872	0.618		-13.7763	0.0872	0.618
rs57784925	MA0346.1	NHP6B	17	36	+		-13.7765	0.845	0.976		-12.2682	0.765	0.976
rs57784925	MA0936.1	T11I18.17	10	17	+		-13.7778	0.927	0.915		-13.7778	0.927	0.915
rs57784925	MA0699.1	LBX2	23	32	+		-13.7797	0.613	0.89		-13.7797	0.613	0.89
rs57784925	MA1696.1	ARF39	17	28	-		-13.7798	0.223	0.76		-19.7706	0.487	0.909
rs57784925	MA1696.1	ARF39	29	40	+		-13.7798	0.223	0.76		-13.7798	0.223	0.76
rs57784925	MA1620.1	Ptf1a(var.3)	13	24	-		-13.7805	0.284	0.889		-20.2276	0.62	0.889
rs57784925	MA0039.4	KLF4	11	22	-		-13.7818	0.364	0.75		-13.3818	0.341	0.75
rs57784925	MA0987.1	PHYPADRAFT_140773	1	10	-		-13.7822	0.92	0.955		-13.7822	0.92	0.955
rs57784925	MA0317.1	HCM1	28	35	+		-13.7831	0.248	0.873		-13.7831	0.248	0.873
rs57784925	MA0481.3	FOXP1	10	20	+		-13.7862	0.505	0.935		-13.7862	0.505	0.935
rs57784925	MA0118.1	Macho-1	8	16	+		-13.7865	0.163	0.855		-13.7865	0.163	0.855
rs57784925	MA1054.1	ARALYDRAFT_897773	5	14	+		-13.7865	0.128	0.838		-13.7865	0.128	0.838
rs57784925	MA0739.1	Hic1	29	37	-		-13.7885	0.274	0.696		-13.7885	0.274	0.696
rs57784925	MA0471.2	E2F6	18	30	-		-13.7886	0.267	0.769		-12.7967	0.226	0.769
rs57784925	MA1621.1	Rbpjl	25	38	+		-13.7886	0.297	0.889		-13.7886	0.297	0.889
rs57784925	MA0278.1	BAS1	5	25	-		-13.789	0.098	0.632		-10.9358	0.0557	0.552
rs57784925	MA1409.1	OsRR22	10	19	+		-13.789	0.23	0.955		-13.789	0.23	0.955
rs57784925	MA0597.1	THAP1	9	17	+		-13.7895	0.5	0.948		-13.7895	0.5	0.948
rs57784925	MA1030.1	P0510F09.23	7	16	-		-13.7903	0.387	0.774		-13.7903	0.387	0.774
rs57784925	MA1037.1	MYB24	22	30	-		-13.7903	0.568	0.96		-13.7903	0.568	0.96
rs57784925	MA1608.1	Isl1	14	24	-		-13.792	0.381	0.846		-20.296	0.742	0.919
rs57784925	MA0243.1	sd	2	13	-		-13.7921	0.38	0.942		-13.7921	0.38	0.942
rs57784925	MA0306.1	GIS1	12	20	-		-13.7927	0.0635	0.526		-13.7927	0.0635	0.526
rs57784925	MA0355.1	PHD1	4	13	-		-13.7927	0.207	0.858		-13.7927	0.207	0.858
rs57784925	MA0436.1	YPR022C	16	22	-		-13.7927	0.0358	0.589		-25.9146	0.168	0.716
rs57784925	MA0002.2	RUNX1	2	12	+		-13.7931	0.174	0.793		-13.7931	0.174	0.793
rs57784925	MA0257.1	zen2	12	18	-		-13.7935	0.139	0.987		-13.7935	0.139	0.987
rs57784925	MA0892.1	GSX1	21	30	-		-13.7937	0.593	0.943		-14.3016	0.611	0.943
rs57784925	MA0011.1	br(var.2)	18	25	+		-13.7946	0.457	0.98		-8.29464	0.222	0.975
rs57784925	MA0502.2	NFYB	6	17	+		-13.7967	0.222	0.647		-13.7967	0.222	0.647
rs57784925	MA1633.1	BACH1	7	19	-		-13.7967	0.185	0.729		-13.7967	0.185	0.729
rs57784925	MA0284.1	CIN5	7	16	+		-13.7976	0.0636	0.799		-13.7976	0.0636	0.799
rs57784925	MA0148.1	FOXA1	17	27	+		-13.8	0.168	0.885		-18.49	0.321	0.956
rs57784925	MA0983.1	DOF5.6	3	10	-		-13.8	0.798	0.967		-13.8	0.798	0.967
rs57784925	MA0548.1	AGL15	24	38	-		-13.8026	0.136	0.782		-13.8026	0.136	0.782
rs57784925	MA0597.1	THAP1	6	14	-		-13.8026	0.5	0.948		-13.8026	0.5	0.948
rs57784925	MA1333.1	BEH3	3	13	-		-13.803	0.00711	0.415		-13.803	0.00711	0.415
rs57784925	MA1329.2	ZHD1	9	21	-		-13.8031	0.186	0.971		-13.9843	0.192	0.971
rs57784925	MA0338.1	MIG2	24	30	+		-13.8049	0.116	0.643		-13.8049	0.116	0.643
rs57784925	MA0361.1	RDS1	6	12	+		-13.8049	0.0803	0.504		-13.8049	0.0803	0.504
rs57784925	MA0380.1	SIP4	3	9	+		-13.8049	0.0857	0.637		-13.8049	0.0857	0.637
rs57784925	MA0408.1	TOS8	23	30	-		-13.8049	0.0627	0.76		-13.8049	0.0627	0.76
rs57784925	MA0579.1	CDC5	13	23	-		-13.8049	0.158	0.6		-18.3171	0.283	0.686
rs57784925	MA0769.2	TCF7	30	40	+		-13.8049	0.306	0.943		-13.8049	0.306	0.943
rs57784925	MA1508.1	IKZF1	20	31	+		-13.8049	0.352	0.86		-14.1301	0.37	0.86
rs57784925	MA0707.1	MNX1	25	34	+		-13.806	0.17	0.976		-13.806	0.17	0.976
rs57784925	MA0895.1	HMBOX1	18	27	+		-13.8065	0.334	0.918		-27.371	0.843	0.97
rs57784925	MA0744.2	SCRT2	9	24	+		-13.8073	0.207	0.901		-16.5596	0.315	0.901
rs57784925	MA0980.1	RAP2-10	20	27	+		-13.8073	0.23	0.657		-7.73394	0.0708	0.588
rs57784925	MA0980.1	RAP2-10	20	27	-		-13.8073	0.23	0.657		-17.1009	0.369	0.657
rs57784925	MA1104.1	GATA6	18	30	-		-13.8073	0.25	0.839		-10.6972	0.146	0.839
rs57784925	MA1581.1	ZBTB6	15	27	+		-13.8073	0.235	0.706		-19	0.478	0.785
rs57784925	MA0775.1	MEIS3	15	22	-		-13.8077	0.208	0.668		-14.3654	0.222	0.682
rs57784925	MA0671.1	NFIX	23	31	-		-13.8085	0.154	0.633		-13.8085	0.154	0.633
rs57784925	MA0788.1	POU3F3	3	15	+		-13.81	0.245	0.977		-13.81	0.245	0.977
rs57784925	MA0676.1	Nr2e1	33	41	+		-13.8103	0.0856	0.89		-13.8103	0.0856	0.89
rs57784925	MA0013.1	br(var.4)	20	30	-		-13.811	0.202	0.983		-13.811	0.202	0.983
rs57784925	MA0878.1	CDX1	9	17	+		-13.8113	0.349	0.957		-13.8113	0.349	0.957
rs57784925	MA0186.1	Dfd	29	35	+		-13.8119	0.11	0.993		-13.8119	0.11	0.993
rs57784925	MA0221.1	eve	2	8	+		-13.8119	0.209	0.96		-13.8119	0.209	0.96
rs57784925	MA0237.1	pan	23	30	+		-13.8119	0.425	0.982		-13.8119	0.425	0.982
rs57784925	MA1105.2	GRHL2	19	30	-		-13.813	0.394	0.907		-14.5285	0.434	0.907
rs57784925	MA1458.1	Hsf	21	32	+		-13.813	0.292	0.841		-14.0244	0.303	0.841
rs57784925	MA1687.1	ARF14	14	29	+		-13.813	0.0651	0.753		-6.95935	0.0137	0.679
rs57784925	MA0990.1	EDT1	27	36	-		-13.8137	0.646	0.974		-13.8137	0.646	0.974
rs57784925	MA0703.1	LMX1B	13	20	+		-13.8158	0.801	0.979		-13.8158	0.801	0.979
rs57784925	MA1514.1	KLF17	23	37	-		-13.8163	0.0432	0.626		-13.8163	0.0432	0.626
rs57784925	MA1233.2	ERF021	3	17	+		-13.8165	0.222	0.74		-13.8165	0.222	0.74
rs57784925	MA1410.1	StBRC1	12	21	-		-13.8165	0.369	0.74		-13.1927	0.337	0.74
rs57784925	MA0763.1	ETV3	8	17	+		-13.8169	0.0947	0.928		-13.8169	0.0947	0.928
rs57784925	MA0362.1	RDS2	15	21	+		-13.8171	0.0535	0.684		-17.1341	0.0971	0.684
rs57784925	MA0396.1	STP3	5	13	+		-13.8171	0.0369	0.764		-13.8171	0.0369	0.764
rs57784925	MA0424.1	YER184C	16	23	-		-13.8171	0.0666	0.627		-16.1707	0.109	0.627
rs57784925	MA1297.1	WRKY26	6	18	-		-13.8171	0.0205	0.423		-13.8171	0.0205	0.423
rs57784925	MA1628.1	Zic1::Zic2	12	22	+		-13.8171	0.158	0.684		-13.9634	0.162	0.684
rs57784925	MA0837.1	CEBPE	21	30	+		-13.8182	0.12	0.728		-14.0727	0.124	0.728
rs57784925	MA1149.1	RARA::RXRG	20	37	+		-13.8182	0.184	0.82		-17.4091	0.311	0.866
rs57784925	MA1659.1	ABF4	23	34	-		-13.8182	0.358	0.933		-13.8182	0.358	0.933
rs57784925	MA0720.1	Shox2	29	36	-		-13.82	0.28	0.994		-13.82	0.28	0.994
rs57784925	MA1326.1	ZHD5	19	29	-		-13.8209	0.0427	0.814		-13.8209	0.0427	0.814
rs57784925	MA0748.2	YY2	16	26	+		-13.8211	0.304	0.861		-19.5528	0.608	0.877
rs57784925	MA1084.1	WRKY38	34	41	-		-13.8211	0.363	0.912		-13.8211	0.363	0.912
rs57784925	MA1662.1	AT3G10030	5	17	-		-13.8211	0.3	0.898		-13.8211	0.3	0.898
rs57784925	MA0098.1	ETS1	35	40	-		-13.8222	0.301	0.924		-13.8222	0.301	0.924
rs57784925	MA0955.1	POPTR_0002s00440g	31	37	-		-13.8226	0.527	0.807		-13.8226	0.527	0.807
rs57784925	MA0984.1	DOF5.7	9	16	-		-13.823	0.742	0.979		-13.823	0.742	0.979
rs57784925	MA1150.1	RORB	2	12	+		-13.8239	0.551	0.973		-13.8239	0.551	0.973
rs57784925	MA0743.2	SCRT1	25	40	-		-13.8257	0.164	0.906		-13.8257	0.164	0.906
rs57784925	MA0836.2	CEBPD	19	31	-		-13.8257	0.27	0.823		-14.844	0.315	0.823
rs57784925	MA0446.1	fkh	3	13	+		-13.8261	0.084	0.926		-13.8261	0.084	0.926
rs57784925	MA0741.1	KLF16	5	15	-		-13.8276	0.0671	0.763		-13.8276	0.0671	0.763
rs57784925	MA1116.1	RBPJ	24	33	-		-13.8276	0.116	0.797		-13.8276	0.116	0.797
rs57784925	MA0880.1	Dlx3	1	8	+		-13.8288	0.804	0.999		-13.8288	0.804	0.999
rs57784925	MA0552.1	PIF1	5	18	-		-13.8289	0.0248	0.852		-13.8289	0.0248	0.852
rs57784925	MA0077.1	SOX9	12	20	-		-13.8293	0.409	0.898		-13.8293	0.409	0.898
rs57784925	MA0306.1	GIS1	5	13	-		-13.8293	0.0642	0.526		-13.8293	0.0642	0.526
rs57784925	MA0389.1	SRD1	29	36	-		-13.8293	0.28	0.862		-13.8293	0.28	0.862
rs57784925	MA0579.1	CDC5	28	38	+		-13.8293	0.159	0.6		-13.8293	0.159	0.6
rs57784925	MA1508.1	IKZF1	1	12	+		-13.8293	0.354	0.86		-13.8293	0.354	0.86
rs57784925	MA0109.1	HLTF	27	36	-		-13.8315	0.15	0.802		-13.8315	0.15	0.802
rs57784925	MA0630.1	SHOX	27	34	+		-13.8317	0.658	0.953		-13.8317	0.658	0.953
rs57784925	MA0028.1	ELK1	22	31	+		-13.8333	0.286	0.846		-13.8333	0.286	0.846
rs57784925	MA0069.1	PAX6	6	19	+		-13.8333	0.195	0.867		-13.8333	0.195	0.867
rs57784925	MA0913.1	Hoxd9	17	26	-		-13.8333	0.341	0.979		-21.6111	0.613	0.979
rs57784925	MA1498.1	HOXA7	20	27	+		-13.8364	0.083	0.928		-5.83636	0.032	0.928
rs57784925	MA1498.1	HOXA7	20	27	-		-13.8364	0.083	0.928		-13.8364	0.083	0.928
rs57784925	MA0193.1	schlank	6	12	+		-13.8367	0.157	0.942		-13.8367	0.157	0.942
rs57784925	MA1623.1	Stat2	15	27	-		-13.8369	0.291	0.913		-14.8652	0.341	0.938
rs57784925	MA0449.1	h	2	11	+		-13.8373	0.487	0.749		-13.8373	0.487	0.749
rs57784925	MA0449.1	h	2	11	-		-13.8373	0.487	0.749		-13.8373	0.487	0.749
rs57784925	MA0526.3	USF2	24	37	+		-13.8374	0.218	0.796		-13.8374	0.218	0.796
rs57784925	MA0761.2	ETV1	2	15	-		-13.8374	0.274	0.882		-13.8374	0.274	0.882
rs57784925	MA1618.1	Ptf1a	7	19	+		-13.8374	0.316	0.876		-13.8374	0.316	0.876
rs57784925	MA0847.2	FOXD2	7	19	-		-13.8393	0.0723	0.98		-13.8393	0.0723	0.98
rs57784925	MA0716.1	PRRX1	26	33	-		-13.84	0.299	0.884		-13.84	0.299	0.884
rs57784925	MA0275.1	ASG1	14	19	-		-13.8415	0.0631	0.753		-13.8415	0.0631	0.753
rs57784925	MA0405.1	TEA1	17	24	+		-13.8415	0.0628	0.582		-24.9512	0.243	0.591
rs57784925	MA0438.1	YRM1	32	39	+		-13.8415	0.104	0.713		-13.8415	0.104	0.713
rs57784925	MA0439.1	YRR1	14	24	-		-13.8415	0.166	0.723		-12.8537	0.143	0.723
rs57784925	MA0790.1	POU4F1	16	29	+		-13.8425	0.298	0.971		-13.8425	0.298	0.971
rs57784925	MA0109.1	HLTF	2	11	-		-13.8427	0.15	0.802		-13.8427	0.15	0.802
rs57784925	MA0109.1	HLTF	28	37	+		-13.8427	0.15	0.802		-13.8427	0.15	0.802
rs57784925	MA0831.2	TFE3	28	35	+		-13.8427	0.126	0.752		-13.8427	0.126	0.752
rs57784925	MA1066.1	TCP23	6	13	-		-13.844	0.0974	0.74		-13.844	0.0974	0.74
rs57784925	MA0774.1	MEIS2	18	25	+		-13.8448	0.0926	0.704		-16.8966	0.134	0.708
rs57784925	MA0477.2	FOSL1	5	17	-		-13.8455	0.178	0.941		-13.8455	0.178	0.941
rs57784925	MA0830.2	TCF4	16	28	-		-13.8455	0.3	0.763		-14.4309	0.328	0.763
rs57784925	MA1151.1	RORC	15	26	-		-13.8455	0.384	0.908		-13.4273	0.363	0.908
rs57784925	MA1112.1	NR4A1	18	27	-		-13.8462	0.103	0.826		-14.25	0.111	0.826
rs57784925	MA0798.2	RFX3	4	17	-		-13.8468	0.241	0.739		-13.8468	0.241	0.739
rs57784925	MA1058.1	SPL4	18	26	-		-13.8468	0.911	0.883		-11.4505	0.784	0.883
rs57784925	MA0125.1	Nobox	11	18	-		-13.8478	0.222	0.985		-13.8478	0.222	0.985
rs57784925	MA0125.1	Nobox	29	36	+		-13.8478	0.222	0.985		-13.8478	0.222	0.985
rs57784925	MA1553.1	RARG(var.3)	12	25	+		-13.8485	0.0921	0.877		-13.2323	0.0822	0.857
rs57784925	MA0899.1	HOXA10	23	33	+		-13.8491	0.429	0.947		-13.8491	0.429	0.947
rs57784925	MA0346.1	NHP6B	1	20	-		-13.8492	0.848	0.976		-13.8492	0.848	0.976
rs57784925	MA0984.1	DOF5.7	10	17	-		-13.8496	0.743	0.979		-13.8496	0.743	0.979
rs57784925	MA0984.1	DOF5.7	28	35	-		-13.8496	0.743	0.979		-13.8496	0.743	0.979
rs57784925	MA1015.1	GATA12	9	16	+		-13.8496	0.661	0.894		-13.8496	0.661	0.894
rs57784925	MA1015.1	GATA12	9	16	-		-13.8496	0.661	0.894		-13.8496	0.661	0.894
rs57784925	MA0143.2	Sox2	15	29	+		-13.8507	0.249	0.868		-14.8507	0.286	0.89
rs57784925	MA0890.1	GBX2	9	18	-		-13.8511	0.22	0.913		-13.8511	0.22	0.913
rs57784925	MA1407.1	bZIP14	2	11	-		-13.8511	0.329	0.956		-13.8511	0.329	0.956
rs57784925	MA0990.1	EDT1	9	18	-		-13.8529	0.648	0.974		-13.8529	0.648	0.974
rs57784925	MA0986.1	DREB2C	17	24	-		-13.8532	0.161	0.739		-22.2018	0.479	0.793
rs57784925	MA0001.1	AGL3	9	18	+		-13.8537	0.272	0.937		-13.8537	0.272	0.937
rs57784925	MA0005.1	AG	31	41	-		-13.8537	0.335	0.798		-13.8537	0.335	0.798
rs57784925	MA0374.1	RSC3	34	40	-		-13.8537	0.103	0.577		-13.8537	0.103	0.577
rs57784925	MA0535.1	Mad	4	18	-		-13.8537	0.0212	0.549		-13.8537	0.0212	0.549
rs57784925	MA0579.1	CDC5	24	34	+		-13.8537	0.159	0.6		-13.8537	0.159	0.6
rs57784925	MA0877.2	BARHL1	10	17	+		-13.8545	0.153	0.973		-13.8545	0.153	0.973
rs57784925	MA1037.1	MYB24	17	25	+		-13.8548	0.57	0.96		-2.46774	0.102	0.96
rs57784925	MA0081.1	SPIB	31	37	+		-13.8556	0.211	0.966		-13.8556	0.211	0.966
rs57784925	MA0032.1	FOXC1	24	31	+		-13.8571	0.444	0.906		-13.8571	0.444	0.906
rs57784925	MA0045.1	HMG-I/Y	15	30	-		-13.8571	0.234	0.785		-13.2762	0.217	0.785
rs57784925	MA0129.1	TGA1A	25	31	-		-13.8571	0.218	0.973		-13.8571	0.218	0.973
rs57784925	MA0154.1	EBF1	1	10	-		-13.8571	0.0948	0.477		-13.8571	0.0948	0.477
rs57784925	MA0205.2	Trl	24	35	+		-13.8571	0.154	0.642		-13.8571	0.154	0.642
rs57784925	MA0244.1	slbo	32	39	+		-13.8571	0.356	0.9		-13.8571	0.356	0.9
rs57784925	MA0330.1	MBP1::SWI6	11	17	-		-13.8571	0.193	0.828		-13.8571	0.193	0.828
rs57784925	MA0564.1	ABI3	31	39	-		-13.8571	0.372	0.877		-13.8571	0.372	0.877
rs57784925	MA1511.1	KLF10	12	22	-		-13.8571	0.024	0.676		-17.1429	0.0369	0.676
rs57784925	MA1649.1	ZBTB12	9	19	-		-13.8582	0.388	0.822		-13.8582	0.388	0.822
rs57784925	MA0187.1	Dll	28	34	-		-13.8614	0.208	0.976		-13.8614	0.208	0.976
rs57784925	MA0634.1	ALX3	22	31	-		-13.8614	0.722	0.944		-13.8614	0.722	0.944
rs57784925	MA0147.3	MYC	8	19	+		-13.8618	0.27	0.807		-13.8618	0.27	0.807
rs57784925	MA1458.1	Hsf	2	13	+		-13.8618	0.295	0.841		-13.8618	0.295	0.841
rs57784925	MA1621.1	Rbpjl	5	18	-		-13.8618	0.301	0.889		-13.8618	0.301	0.889
rs57784925	MA0809.2	TEAD4	10	21	+		-13.8624	0.33	0.934		-14.0183	0.338	0.934
rs57784925	MA1129.1	FOSL1::JUN(var.2)	22	31	+		-13.8639	0.538	0.837		-13.8639	0.538	0.837
rs57784925	MA0109.1	HLTF	25	34	-		-13.8652	0.152	0.802		-13.8652	0.152	0.802
rs57784925	MA0210.1	ara	11	15	-		-13.8652	0.232	0.998		-13.8652	0.232	0.998
rs57784925	MA0210.1	ara	20	24	-		-13.8652	0.232	0.998		-24.427	0.672	1
rs57784925	MA0210.1	ara	23	27	+		-13.8652	0.232	0.998		-13.8652	0.232	0.998
rs57784925	MA0267.1	ACE2	35	41	-		-13.8659	0.0843	0.62		-13.8659	0.0843	0.62
rs57784925	MA0366.1	RGM1	7	11	+		-13.8659	0.0632	0.49		-13.8659	0.0632	0.49
rs57784925	MA0366.1	RGM1	8	12	+		-13.8659	0.0632	0.49		-13.8659	0.0632	0.49
rs57784925	MA0366.1	RGM1	15	19	+		-13.8659	0.0632	0.49		-13.8659	0.0632	0.49
rs57784925	MA0366.1	RGM1	16	20	+		-13.8659	0.0632	0.49		-13.8659	0.0632	0.49
rs57784925	MA0366.1	RGM1	26	30	-		-13.8659	0.0632	0.49		-13.8659	0.0632	0.49
rs57784925	MA0366.1	RGM1	27	31	-		-13.8659	0.0632	0.49		-13.8659	0.0632	0.49
rs57784925	MA0366.1	RGM1	32	36	+		-13.8659	0.0632	0.49		-13.8659	0.0632	0.49
rs57784925	MA0089.1	MAFG::NFE2L1	8	13	+		-13.8667	0.263	0.85		-13.8667	0.263	0.85
rs57784925	MA0089.1	MAFG::NFE2L1	18	23	+		-13.8667	0.263	0.85		-24.3333	0.682	0.85
rs57784925	MA0039.2	Klf4	17	26	+		-13.8673	0.114	0.548		-6.41837	0.025	0.518
rs57784925	MA0620.1	Mitf	1	10	-		-13.8673	0.581	0.85		-13.8673	0.581	0.85
rs57784925	MA0717.1	RAX2	8	15	-		-13.8673	0.775	0.98		-13.8673	0.775	0.98
rs57784925	MA0881.1	Dlx4	31	38	-		-13.8673	0.67	1		-13.8673	0.67	1
rs57784925	MA0015.1	Cf2	27	36	+		-13.869	0.246	0.9		-13.869	0.246	0.9
rs57784925	MA1644.1	NFYC	26	36	+		-13.8699	0.429	0.855		-13.8699	0.429	0.855
rs57784925	MA0079.1	SP1	17	26	+		-13.8716	0.216	0.646		-12.5596	0.182	0.646
rs57784925	MA1410.1	StBRC1	25	34	+		-13.8716	0.372	0.74		-13.8716	0.372	0.74
rs57784925	MA1636.1	CEBPG(var.2)	6	20	-		-13.8716	0.188	0.825		-13.8716	0.188	0.825
rs57784925	MA1695.1	ARF36	6	19	+		-13.8716	0.137	0.817		-13.8716	0.137	0.817
rs57784925	MA1608.1	Isl1	25	35	-		-13.872	0.385	0.846		-13.872	0.385	0.846
rs57784925	MA0047.1	Foxa2	14	25	-		-13.8725	0.102	0.912		-5.80392	0.0244	0.912
rs57784925	MA0842.1	NRL	30	40	-		-13.8727	0.416	0.862		-13.8727	0.416	0.862
rs57784925	MA1474.1	CREB3L4	20	31	+		-13.8727	0.299	0.892		-17.8545	0.466	0.892
rs57784925	MA0481.3	FOXP1	8	18	-		-13.8759	0.511	0.935		-13.8759	0.511	0.935
rs57784925	MA0958.1	BHLH13	28	35	+		-13.8764	0.0879	0.905		-13.8764	0.0879	0.905
rs57784925	MA0122.1	Nkx3-2	30	38	+		-13.8776	0.211	0.788		-13.8776	0.211	0.788
rs57784925	MA1536.1	NR2C2(var.2)	6	13	+		-13.8776	0.0774	0.592		-13.8776	0.0774	0.592
rs57784925	MA0019.1	Ddit3::Cebpa	30	41	+		-13.8778	0.123	0.576		-13.8778	0.123	0.576
rs57784925	MA0969.1	CMTA2	22	30	-		-13.8778	0.439	0.688		-13.8778	0.439	0.688
rs57784925	MA0624.1	NFATC1	4	13	+		-13.878	0.59	0.937		-13.878	0.59	0.937
rs57784925	MA1075.1	WRKY12	3	10	-		-13.878	0.345	0.883		-13.878	0.345	0.883
rs57784925	MA0027.1	En1	23	33	-		-13.8783	0.506	0.931		-13.8783	0.506	0.931
rs57784925	MA0124.1	NKX3-1	29	35	-		-13.8788	0.152	0.977		-13.8788	0.152	0.977
rs57784925	MA1110.1	NR1H4	29	39	-		-13.8788	0.391	0.951		-13.8788	0.391	0.951
rs57784925	MA1232.1	AT4G28140	15	34	-		-13.8788	0.0465	0.556		-12.197	0.0358	0.556
rs57784925	MA1275.1	AT1G47655	2	12	-		-13.8788	0.0418	0.635		-13.8788	0.0418	0.635
rs57784925	MA0957.1	BHLH3	10	17	+		-13.879	0.351	0.837		-13.879	0.351	0.837
rs57784925	MA0957.1	BHLH3	10	17	-		-13.879	0.351	0.837		-13.879	0.351	0.837
rs57784925	MA0484.2	HNF4G	8	20	+		-13.8794	0.334	0.925		-13.8794	0.334	0.925
rs57784925	MA1146.1	NR1H4::RXRA	3	17	+		-13.8794	0.293	0.821		-13.8794	0.293	0.821
rs57784925	MA1460.1	pho	23	33	-		-13.8794	0.556	0.887		-13.8794	0.556	0.887
rs57784925	MA1649.1	ZBTB12	6	16	+		-13.8794	0.389	0.822		-13.8794	0.389	0.822
rs57784925	MA0995.1	ERF039	30	39	-		-13.8807	0.397	0.79		-13.8807	0.397	0.79
rs57784925	MA0682.1	Pitx1	12	19	+		-13.8814	0.322	0.988		-13.8814	0.322	0.988
rs57784925	MA0745.1	SNAI2	23	31	-		-13.8837	0.233	0.94		-13.8837	0.233	0.94
rs57784925	MA0692.1	TFEB	3	12	-		-13.8846	0.117	0.887		-13.8846	0.117	0.887
rs57784925	MA0844.1	XBP1	10	23	-		-13.8846	0.0441	0.794		-12.7115	0.036	0.794
rs57784925	MA0102.4	CEBPA	6	19	+		-13.8862	0.297	0.803		-13.8862	0.297	0.803
rs57784925	MA1633.1	BACH1	4	16	-		-13.8862	0.188	0.729		-13.8862	0.188	0.729
rs57784925	MA0878.1	CDX1	21	29	+		-13.8868	0.352	0.957		-15.5472	0.42	0.957
rs57784925	MA0903.1	HOXB3	32	41	-		-13.8868	0.282	0.823		-13.8868	0.282	0.823
rs57784925	MA1562.1	SOX14	7	16	+		-13.8871	0.0958	0.907		-13.8871	0.0958	0.907
rs57784925	MA0943.1	ARF5	16	23	+		-13.8876	0.158	0.772		-5.52809	0.0325	0.667
rs57784925	MA0084.1	SRY	7	15	+		-13.8889	0.228	0.972		-13.8889	0.228	0.972
rs57784925	MA0702.1	LMX1A	7	14	+		-13.8898	0.712	0.996		-13.8898	0.712	0.996
rs57784925	MA0529.2	BEAF-32	5	16	+		-13.8899	0.224	0.809		-13.8899	0.224	0.809
rs57784925	MA0529.2	BEAF-32	5	16	-		-13.8899	0.224	0.809		-13.8899	0.224	0.809
rs57784925	MA1685.1	ARF10	3	17	+		-13.8899	0.129	0.567		-13.8899	0.129	0.567
rs57784925	MA0810.1	TFAP2A(var.2)	2	13	+		-13.8909	0.123	0.518		-13.8909	0.123	0.518
rs57784925	MA1515.1	KLF2	24	34	-		-13.8909	0.191	0.784		-13.8909	0.191	0.784
rs57784925	MA1520.1	MAF	19	33	+		-13.8909	0.344	0.803		-19.9182	0.679	0.898
rs57784925	MA0065.2	Pparg::Rxra	27	41	-		-13.8919	0.331	0.783		-13.8919	0.331	0.783
rs57784925	MA1657.1	ZNF652	8	19	+		-13.8929	0.278	0.88		-13.8929	0.278	0.88
rs57784925	MA1655.1	ZNF341	12	23	-		-13.8936	0.359	0.812		-11.1418	0.228	0.812
rs57784925	MA1295.1	WRKY20	5	17	-		-13.8939	0.0201	0.415		-13.8939	0.0201	0.415
rs57784925	MA0967.1	BZIP60	30	37	+		-13.8958	0.515	0.915		-13.8958	0.515	0.915
rs57784925	MA0967.1	BZIP60	30	37	-		-13.8958	0.515	0.915		-13.8958	0.515	0.915
rs57784925	MA0083.2	SRF	21	38	+		-13.8966	0.0399	0.559		-12.3793	0.0317	0.559
rs57784925	MA0688.1	TBX2	17	27	+		-13.8966	0.249	0.948		-9.93103	0.139	0.948
rs57784925	MA1052.1	RAP2-6	27	34	+		-13.8989	0.0836	0.653		-13.8989	0.0836	0.653
rs57784925	MA1122.1	TFDP1	12	22	-		-13.8991	0.288	0.738		-13.4404	0.268	0.738
rs57784925	MA1696.1	ARF39	30	41	-		-13.8991	0.227	0.76		-13.8991	0.227	0.76
rs57784925	MA0028.1	ELK1	31	40	-		-13.9	0.289	0.846		-13.9	0.289	0.846
rs57784925	MA0067.1	Pax2	29	36	-		-13.9	0.671	0.909		-13.9	0.671	0.909
rs57784925	MA0964.1	BIM1	8	17	-		-13.9016	0.483	0.887		-13.9016	0.483	0.887
rs57784925	MA0182.1	CG4328-RA	28	34	+		-13.9022	0.197	0.981		-13.9022	0.197	0.981
rs57784925	MA1101.1	BACH2	15	28	+		-13.9024	0.157	0.679		-14.9024	0.186	0.679
rs57784925	MA1016.1	GATA15	3	11	-		-13.9032	0.415	0.945		-13.9032	0.415	0.945
rs57784925	MA1475.1	CREB3L4(var.2)	12	23	-		-13.9032	0.212	0.79		-15.4194	0.254	0.79
rs57784925	MA0054.1	myb.Ph3	27	35	+		-13.9036	0.49	0.997		-13.9036	0.49	0.997
rs57784925	MA0725.1	VSX1	23	30	-		-13.9055	0.68	0.967		-13.9055	0.68	0.967
rs57784925	MA0899.1	HOXA10	24	34	+		-13.9057	0.432	0.947		-13.9057	0.432	0.947
rs57784925	MA0900.1	HOXA2	5	14	-		-13.9057	0.266	0.956		-13.9057	0.266	0.956
rs57784925	MA0204.1	Six4	17	22	+		-13.9082	0.124	0.747		-13.9082	0.124	0.747
rs57784925	MA0204.1	Six4	18	23	+		-13.9082	0.124	0.747		-13.102	0.101	0.747
rs57784925	MA0454.1	odd	3	13	-		-13.9082	0.0245	0.697		-13.9082	0.0245	0.697
rs57784925	MA1694.1	ARF35	13	26	+		-13.9082	0.215	0.679		-6.15306	0.0471	0.612
rs57784925	MA1147.1	NR4A2::RXRA	13	27	+		-13.9091	0.145	0.8		-10.1313	0.0719	0.73
rs57784925	MA0880.1	Dlx3	4	11	-		-13.911	0.808	0.999		-13.911	0.808	0.999
rs57784925	MA1086.1	WRKY43	27	36	+		-13.912	0.825	0.971		-13.912	0.825	0.971
rs57784925	MA1103.1	FOXK2	7	17	+		-13.912	0.375	0.964		-13.912	0.375	0.964
rs57784925	MA0725.1	VSX1	3	10	-		-13.9134	0.681	0.967		-13.9134	0.681	0.967
rs57784925	MA0060.2	NFYA	16	33	-		-13.9146	0.0338	0.641		-4.14634	0.00432	0.641
rs57784925	MA0281.1	CBF1	12	19	-		-13.9146	0.0261	0.859		-13.9146	0.0261	0.859
rs57784925	MA1628.1	Zic1::Zic2	4	14	-		-13.9146	0.161	0.684		-13.9146	0.161	0.684
rs57784925	MA1649.1	ZBTB12	18	28	-		-13.9149	0.392	0.822		-13.2482	0.355	0.822
rs57784925	MA1148.1	PPARA::RXRA	8	25	+		-13.9167	0.369	0.852		-19.7222	0.685	0.904
rs57784925	MA1652.1	ZKSCAN5	21	34	-		-13.9174	0.151	0.646		-13.0367	0.131	0.646
rs57784925	MA0974.2	CDF3	28	39	+		-13.918	0.147	0.853		-13.918	0.147	0.853
rs57784925	MA0154.1	EBF1	29	38	-		-13.9184	0.0957	0.477		-13.9184	0.0957	0.477
rs57784925	MA0682.2	PITX1	20	27	+		-13.9184	0.0211	0.735		-13.9184	0.0211	0.735
rs57784925	MA0682.2	PITX1	20	27	-		-13.9184	0.0211	0.735		-20.2041	0.0542	0.813
rs57784925	MA0976.2	CRF4	2	13	+		-13.9184	0.129	0.725		-13.9184	0.129	0.725
rs57784925	MA0502.2	NFYB	11	22	+		-13.9187	0.226	0.647		-13.8862	0.225	0.647
rs57784925	MA0624.1	NFATC1	29	38	+		-13.9187	0.592	0.937		-13.9187	0.592	0.937
rs57784925	MA1691.1	ARF27	2	14	+		-13.9187	0.358	0.858		-13.9187	0.358	0.858
rs57784925	MA0145.1	Tcfcp2l1	28	41	+		-13.9192	0.216	0.682		-13.9192	0.216	0.682
rs57784925	MA0884.1	DUXA	11	23	+		-13.9194	0.145	0.699		-5.53226	0.0311	0.626
rs57784925	MA1428.1	TCP8	23	31	+		-13.9194	0.407	0.739		-13.9194	0.407	0.739
rs57784925	MA0681.2	PHOX2B	4	19	-		-13.9213	0.232	0.983		-13.9213	0.232	0.983
rs57784925	MA0125.1	Nobox	13	20	+		-13.9239	0.224	0.985		-13.9239	0.224	0.985
rs57784925	MA0799.1	RFX4	11	26	-		-13.9242	0.0668	0.562		-22.9394	0.226	0.741
rs57784925	MA1278.1	OBP1	11	31	-		-13.9242	0.0507	0.939		-13.8636	0.0503	0.939
rs57784925	MA0024.1	E2F1	5	12	+		-13.9266	0.062	0.809		-13.9266	0.062	0.809
rs57784925	MA0161.2	NFIC	23	33	+		-13.9268	0.413	0.91		-13.9268	0.413	0.91
rs57784925	MA1105.1	GRHL2	8	22	-		-13.9268	0.333	0.933		-14.6341	0.37	0.933
rs57784925	MA1691.1	ARF27	1	13	+		-13.9268	0.359	0.858		-13.9268	0.359	0.858
rs57784925	MA0014.3	PAX5	8	19	-		-13.9273	0.352	0.831		-13.9273	0.352	0.831
rs57784925	MA0481.2	FOXP1	10	21	+		-13.9273	0.264	0.791		-13.8727	0.262	0.791
rs57784925	MA0529.1	BEAF-32	24	38	-		-13.9273	0.012	0.436		-13.9273	0.012	0.436
rs57784925	MA1520.1	MAF	18	32	-		-13.9273	0.346	0.803		-8.13636	0.117	0.646
rs57784925	MA0143.4	SOX2	11	21	-		-13.9274	0.428	0.941		-12.9758	0.373	0.941
rs57784925	MA0015.1	Cf2	21	30	+		-13.9286	0.248	0.9		-15.5476	0.303	0.9
rs57784925	MA1143.1	FOSL1::JUND(var.2)	10	19	-		-13.929	0.863	0.89		-13.929	0.863	0.89
rs57784925	MA0702.1	LMX1A	9	16	-		-13.9291	0.715	0.996		-13.9291	0.715	0.996
rs57784925	MA0726.1	VSX2	25	32	+		-13.9291	0.525	0.964		-13.9291	0.525	0.964
rs57784925	MA0914.1	ISL2	3	10	-		-13.9292	0.712	0.998		-13.9292	0.712	0.998
rs57784925	MA1140.1	JUNB(var.2)	29	38	+		-13.9294	0.697	0.893		-13.9294	0.697	0.893
rs57784925	MA0178.1	CG32105	6	12	+		-13.9307	0.174	0.99		-13.9307	0.174	0.99
rs57784925	MA0083.2	SRF	22	39	+		-13.931	0.0401	0.559		-13.931	0.0401	0.559
rs57784925	MA0827.1	OLIG3	13	22	-		-13.931	0.143	0.923		-16.3621	0.192	0.923
rs57784925	MA0880.1	Dlx3	13	20	+		-13.9315	0.809	0.999		-13.9315	0.809	0.999
rs57784925	MA0141.2	Esrrb	25	36	-		-13.9326	0.127	0.548		-13.9326	0.127	0.548
rs57784925	MA0916.1	Ets21C	1	8	-		-13.9326	0.0189	0.736		-13.9326	0.0189	0.736
rs57784925	MA0098.1	ETS1	28	33	-		-13.9333	0.306	0.924		-13.9333	0.306	0.924
rs57784925	MA0964.1	BIM1	4	13	-		-13.9344	0.484	0.887		-13.9344	0.484	0.887
rs57784925	MA0769.2	TCF7	10	20	+		-13.935	0.313	0.943		-13.935	0.313	0.943
rs57784925	MA0974.1	CDF3	24	32	-		-13.9355	0.373	0.944		-13.9355	0.373	0.944
rs57784925	MA0997.1	ERF069	2	10	-		-13.9355	0.378	0.81		-13.9355	0.378	0.81
rs57784925	MA1001.1	ERF11	30	39	-		-13.9355	0.745	0.892		-13.9355	0.745	0.892
rs57784925	MA1541.1	NR6A1	3	19	+		-13.9355	0.116	0.731		-13.9355	0.116	0.731
rs57784925	MA1541.1	NR6A1	5	21	+		-13.9355	0.116	0.731		-14.1613	0.121	0.731
rs57784925	MA1656.1	ZNF449	10	23	-		-13.9358	0.175	0.789		-14.2018	0.183	0.795
rs57784925	MA0522.3	TCF3	29	39	+		-13.9362	0.401	0.729		-13.9362	0.401	0.729
rs57784925	MA1646.1	OSR2	18	29	-		-13.9362	0.451	0.785		-7.57447	0.142	0.776
rs57784925	MA1646.1	OSR2	23	34	+		-13.9362	0.451	0.785		-13.9362	0.451	0.785
rs57784925	MA1520.1	MAF	3	17	-		-13.9364	0.346	0.803		-13.9364	0.346	0.803
rs57784925	MA1405.1	SIZF2	9	18	-		-13.9369	0.245	0.851		-13.9369	0.245	0.851
rs57784925	MA0036.3	GATA2	5	15	-		-13.9388	0.261	0.943		-13.9388	0.261	0.943
rs57784925	MA0397.1	STP4	5	13	+		-13.939	0.0353	0.768		-13.939	0.0353	0.768
rs57784925	MA0818.1	BHLHE22	26	35	-		-13.9394	0.0632	0.654		-13.9394	0.0632	0.654
rs57784925	MA1675.1	NAC029	12	24	-		-13.9394	0.213	0.967		-19.4394	0.429	0.967
rs57784925	MA0484.1	HNF4G	26	40	-		-13.9423	0.0965	0.565		-13.9423	0.0965	0.565
rs57784925	MA0152.1	NFATC2	15	21	-		-13.9438	0.218	0.913		-12.9551	0.189	0.872
rs57784925	MA0039.1	Klf4	9	18	-		-13.9444	0.606	0.905		-13.9444	0.606	0.905
rs57784925	MA0901.2	HOXB13	11	24	-		-13.9444	0.251	0.967		-20.754	0.575	0.967
rs57784925	MA0509.2	RFX1	3	16	-		-13.9455	0.217	0.82		-13.9455	0.217	0.82
rs57784925	MA0658.1	LHX6	19	28	+		-13.9455	0.0829	0.72		-10.7636	0.0549	0.72
rs57784925	MA0658.1	LHX6	19	28	-		-13.9455	0.0829	0.72		-0.636364	0.01	0.72
rs57784925	MA1661.1	AT-GTL1	9	20	+		-13.9455	0.267	0.954		-13.9455	0.267	0.954
rs57784925	MA0721.1	UNCX	33	40	+		-13.9469	0.812	0.991		-13.9469	0.812	0.991
rs57784925	MA0548.1	AGL15	6	20	+		-13.9474	0.139	0.782		-13.9474	0.139	0.782
rs57784925	MA0541.1	efl-1	12	26	+		-13.9483	0.039	0.547		-15.1379	0.0459	0.547
rs57784925	MA0022.1	dl	9	20	-		-13.9495	0.107	0.639		-13.9495	0.107	0.639
rs57784925	MA0124.1	NKX3-1	2	8	+		-13.9495	0.154	0.977		-13.9495	0.154	0.977
rs57784925	MA1108.1	MXI1	8	20	-		-13.9495	0.227	0.793		-13.9495	0.227	0.793
rs57784925	MA0148.1	FOXA1	19	29	-		-13.95	0.172	0.885		-16.37	0.245	0.931
rs57784925	MA0385.1	SOK2	18	28	+		-13.9504	0.63	0.892		-15.922	0.753	0.892
rs57784925	MA1432.1	cre-1	16	23	-		-13.9508	0.151	0.819		-18.4262	0.234	0.819
rs57784925	MA1688.1	ARF16	13	26	+		-13.951	0.561	0.893		-13.9161	0.558	0.893
rs57784925	MA1621.1	Rbpjl	7	20	+		-13.9512	0.305	0.889		-13.9512	0.305	0.889
rs57784925	MA0798.2	RFX3	7	20	+		-13.9516	0.245	0.739		-13.9516	0.245	0.739
rs57784925	MA1059.1	SPL5	17	25	+		-13.9516	0.511	0.837		-10.4677	0.358	0.837
rs57784925	MA0616.1	Hes2	5	17	-		-13.9524	0.206	0.918		-13.9524	0.206	0.918
rs57784925	MA1675.1	NAC029	15	27	+		-13.9545	0.213	0.967		-11.1515	0.134	0.967
rs57784925	MA0065.2	Pparg::Rxra	26	40	-		-13.955	0.334	0.783		-13.955	0.334	0.783
rs57784925	MA0113.1	NR3C1	18	35	+		-13.955	0.0777	0.975		-19.4505	0.167	0.992
rs57784925	MA0889.1	GBX1	28	37	-		-13.9552	0.162	0.859		-13.9552	0.162	0.859
rs57784925	MA0881.1	Dlx4	10	17	+		-13.9558	0.675	1		-13.9558	0.675	1
rs57784925	MA0122.3	Nkx3-2	29	41	-		-13.9592	0.195	0.948		-13.9592	0.195	0.948
rs57784925	MA1662.1	AT3G10030	8	20	+		-13.9593	0.306	0.898		-13.9593	0.306	0.898
rs57784925	MA1691.1	ARF27	29	41	-		-13.9593	0.36	0.858		-13.9593	0.36	0.858
rs57784925	MA0043.1	HLF	23	34	+		-13.9604	0.165	0.859		-13.9604	0.165	0.859
rs57784925	MA0231.1	lbe	24	29	-		-13.9604	0.282	0.981		-13.9604	0.282	0.981
rs57784925	MA1504.1	HOXC4	11	18	-		-13.9623	0.043	0.784		-13.9623	0.043	0.784
rs57784925	MA0529.2	BEAF-32	15	26	+		-13.9633	0.226	0.809		-22.6697	0.64	0.864
rs57784925	MA0529.2	BEAF-32	15	26	-		-13.9633	0.226	0.809		-22.6697	0.64	0.864
rs57784925	MA1109.1	NEUROD1	25	37	-		-13.9633	0.199	0.9		-13.9633	0.199	0.9
rs57784925	MA0122.2	NKX3-2	19	27	-		-13.9636	0.261	0.808		-27	0.764	0.935
rs57784925	MA0122.2	NKX3-2	20	28	+		-13.9636	0.261	0.808		-12.9455	0.226	0.808
rs57784925	MA0904.1	Hoxb5	8	23	+		-13.9643	0.127	0.811		-11.9643	0.0939	0.809
rs57784925	MA1143.1	FOSL1::JUND(var.2)	17	26	-		-13.9645	0.865	0.89		-10.503	0.639	0.89
rs57784925	MA0148.4	FOXA1	6	17	+		-13.965	0.396	0.94		-13.965	0.396	0.94
rs57784925	MA1013.1	GATA10	34	41	-		-13.9672	0.0261	0.773		-13.9672	0.0261	0.773
rs57784925	MA0182.1	CG4328-RA	6	12	+		-13.9674	0.198	0.981		-13.9674	0.198	0.981
rs57784925	MA0461.2	Atoh1	20	29	-		-13.9677	0.136	0.737		-13.2903	0.124	0.737
rs57784925	MA0955.1	POPTR_0002s00440g	33	39	+		-13.9677	0.535	0.808		-13.9677	0.535	0.808
rs57784925	MA1475.1	CREB3L4(var.2)	3	14	-		-13.9677	0.213	0.79		-13.9677	0.213	0.79
rs57784925	MA0976.2	CRF4	7	18	-		-13.9694	0.13	0.725		-13.9694	0.13	0.725
rs57784925	MA1281.1	AT5G02460	13	33	+		-13.9697	0.0661	0.758		-16.1212	0.0902	0.851
rs57784925	MA0031.1	FOXD1	7	14	-		-13.97	0.123	0.976		-13.97	0.123	0.976
rs57784925	MA0177.1	CG18599	29	35	+		-13.9703	0.12	0.969		-13.9703	0.12	0.969
rs57784925	MA1700.1	Clamp	4	17	+		-13.9725	0.141	0.653		-13.9725	0.141	0.653
rs57784925	MA1058.1	SPL4	24	32	-		-13.973	0.917	0.883		-13.973	0.917	0.883
rs57784925	MA0012.1	br(var.3)	21	31	-		-13.9732	0.296	0.958		-13.2411	0.269	0.958
rs57784925	MA0077.1	SOX9	8	16	+		-13.9756	0.415	0.898		-13.9756	0.415	0.898
rs57784925	MA0429.1	YLL054C	35	41	+		-13.9756	0.106	0.562		-13.9756	0.106	0.562
rs57784925	MA0471.2	E2F6	25	37	+		-13.9756	0.275	0.769		-13.9756	0.275	0.769
rs57784925	MA1620.1	Ptf1a(var.3)	11	22	-		-13.9756	0.293	0.889		-14.6179	0.324	0.889
rs57784925	MA0089.1	MAFG::NFE2L1	34	39	+		-13.9778	0.266	0.85		-13.9778	0.266	0.85
rs57784925	MA0121.1	ARR10	5	12	-		-13.9796	0.178	0.882		-13.9796	0.178	0.882
rs57784925	MA0258.2	ESR2	11	25	-		-13.9808	0.104	0.788		-17.8269	0.169	0.796
rs57784925	MA0887.1	EVX1	4	13	-		-13.9811	0.397	0.841		-13.9811	0.397	0.841
rs57784925	MA1661.1	AT-GTL1	8	19	+		-13.9818	0.268	0.954		-13.9818	0.268	0.954
rs57784925	MA0052.4	MEF2A	3	17	-		-13.9823	0.365	0.93		-13.9823	0.365	0.93
rs57784925	MA1393.2	MYB70	14	24	-		-13.9828	0.219	0.837		-10.1379	0.121	0.837
rs57784925	MA0666.1	MSX1	29	36	-		-13.9831	0.235	0.91		-13.9831	0.235	0.91
rs57784925	MA0972.1	CCA1	22	29	+		-13.9836	0.0675	0.711		-13.9836	0.0675	0.711
rs57784925	MA1600.1	ZNF684	12	29	-		-13.9836	0.022	0.628		-23.2295	0.103	0.628
rs57784925	MA0712.2	OTX2	16	27	+		-13.9837	0.338	0.96		-12.3333	0.248	0.949
rs57784925	MA1571.1	TGIF2LX	15	26	+		-13.9837	0.206	0.838		-12.4797	0.158	0.838
rs57784925	MA0668.1	NEUROD2	18	27	+		-13.9839	0.0589	0.675		-27.4194	0.207	0.72
rs57784925	MA0970.1	CMTA3	27	35	+		-13.9839	0.185	0.808		-13.9839	0.185	0.808
rs57784925	MA1120.1	SOX13	7	17	-		-13.9839	0.389	0.926		-13.9839	0.389	0.926
rs57784925	MA0035.4	GATA1	20	30	+		-13.9859	0.475	0.932		-13.5986	0.449	0.932
rs57784925	MA0687.1	SPIC	13	26	+		-13.9859	0.093	0.844		-27.7606	0.366	0.961
rs57784925	MA1132.1	JUN::JUNB	17	26	+		-13.9859	0.506	0.939		-15.4718	0.597	0.939
rs57784925	MA0403.1	TBF1	7	14	-		-13.9878	0.159	0.727		-13.9878	0.159	0.727
rs57784925	MA0430.1	YLR278C	27	34	+		-13.9878	0.0646	0.566		-13.9878	0.0646	0.566
rs57784925	MA0836.2	CEBPD	7	19	+		-13.9908	0.277	0.823		-13.9908	0.277	0.823
rs57784925	MA1227.2	ERF027	7	21	-		-13.9908	0.179	0.755		-14.7064	0.201	0.755
rs57784925	MA0010.1	br	4	17	-		-13.991	0.151	0.839		-13.991	0.151	0.839
rs57784925	MA0075.2	Prrx2	24	31	-		-13.9912	0.776	0.989		-13.9912	0.776	0.989
rs57784925	MA1615.1	Plagl1	27	39	+		-13.9919	0.314	0.744		-13.9919	0.314	0.744
rs57784925	MA1639.1	MEIS1(var.2)	19	31	+		-13.9919	0.337	0.971		-9.34959	0.15	0.971
rs57784925	MA0725.1	VSX1	16	23	+		-13.9921	0.686	0.967		-14.3701	0.711	0.967
rs57784925	MA0481.3	FOXP1	16	26	+		-13.9931	0.519	0.935		-12.5241	0.421	0.935
rs57784925	MA0628.1	POU6F1	23	32	+		-13.9932	0.466	0.901		-13.9932	0.466	0.901
rs57784925	MA0628.1	POU6F1	23	32	-		-13.9932	0.466	0.901		-13.9932	0.466	0.901
rs57784925	MA0018.2	CREB1	7	14	+		-14	0.208	0.757		-14	0.208	0.757
rs57784925	MA0131.1	HINFP	17	26	-		-14	0.0787	0.627		-19.4949	0.174	0.849
rs57784925	MA0145.2	Tcfcp2l1	28	41	+		-14	0.217	0.687		-14	0.217	0.687
rs57784925	MA0210.1	ara	35	39	-		-14	0.24	0.998		-14	0.24	0.998
rs57784925	MA0259.1	ARNT::HIF1A	5	12	-		-14	0.0647	0.531		-14	0.0647	0.531
rs57784925	MA0264.1	ceh-22	31	41	-		-14	0.057	0.756		-14	0.057	0.756
rs57784925	MA0342.1	MSN4	3	7	-		-14	0.0705	0.577		-14	0.0705	0.577
rs57784925	MA0393.1	STE12	18	24	+		-14	0.0482	0.86		-18.0213	0.0713	0.86
rs57784925	MA0825.1	MNT	27	36	-		-14	0.0651	0.885		-14	0.0651	0.885
rs57784925	MA0921.1	ceh-48	27	35	+		-14	0.481	0.986		-14	0.481	0.986
rs57784925	MA0942.1	ARF1	29	36	+		-14	0.0803	0.729		-14	0.0803	0.729
rs57784925	MA0997.1	ERF069	12	20	-		-14	0.381	0.81		-14	0.381	0.81
rs57784925	MA1005.1	ERF3	30	37	-		-14	0.0684	0.726		-14	0.0684	0.726
rs57784925	MA1031.1	OJ1581_H09.2	15	24	+		-14	0.0802	0.724		1.42623	0.00688	0.64
rs57784925	MA1031.1	OJ1581_H09.2	15	24	-		-14	0.0802	0.724		1.42623	0.00688	0.64
rs57784925	MA1041.1	MYB55	6	13	-		-14	0.133	0.845		-14	0.133	0.845
rs57784925	MA1102.2	CTCFL	19	30	+		-14	0.199	0.614		-11.3367	0.123	0.614
rs57784925	MA1173.1	MYB101	2	16	-		-14	0.0964	0.828		-14	0.0964	0.828
rs57784925	MA1329.1	ZHD1	17	31	+		-14	0.0382	0.808		-14	0.0382	0.808
rs57784925	MA1414.1	E2FA	12	21	-		-14	0.259	0.848		-14.1461	0.264	0.848
rs57784925	MA1620.1	Ptf1a(var.3)	1	12	+		-14	0.294	0.889		-14	0.294	0.889
rs57784925	MA1670.1	DREB1C	20	34	-		-14	0.161	0.881		-13.4128	0.145	0.881
rs57784925	MA0346.1	NHP6B	14	33	+		-14.0056	0.855	0.976		-13.2011	0.817	0.976
rs57784925	MA0496.3	MAFK	10	24	+		-14.0061	0.353	0.664		-10.297	0.181	0.654
rs57784925	MA1103.2	FOXK2	16	26	+		-14.0069	0.53	0.93		-12.4375	0.419	0.91
rs57784925	MA1683.1	FOXA3	16	26	+		-14.0069	0.522	0.942		-12.0138	0.389	0.89
rs57784925	MA1117.1	RELB	2	12	-		-14.0071	0.517	0.923		-14.0071	0.517	0.923
rs57784925	MA0712.2	OTX2	6	17	+		-14.0081	0.34	0.96		-14.0081	0.34	0.96
rs57784925	MA0748.2	YY2	20	30	+		-14.0081	0.313	0.861		-14.4228	0.333	0.861
rs57784925	MA1615.1	Plagl1	6	18	+		-14.0081	0.315	0.744		-14.0081	0.315	0.744
rs57784925	MA0717.1	RAX2	4	11	+		-14.0088	0.784	0.98		-14.0088	0.784	0.98
rs57784925	MA0881.1	Dlx4	7	14	-		-14.0088	0.678	1		-14.0088	0.678	1
rs57784925	MA0981.1	DOF1.8	4	13	+		-14.0089	0.982	0.987		-14.0089	0.982	0.987
rs57784925	MA0039.4	KLF4	26	37	+		-14.0091	0.377	0.75		-14.0091	0.377	0.75
rs57784925	MA1151.1	RORC	3	14	+		-14.0091	0.392	0.908		-14.0091	0.392	0.908
rs57784925	MA0112.1	ESR1	12	29	+		-14.0092	0.0308	0.579		-11.7156	0.0199	0.579
rs57784925	MA0973.1	CDF2	8	17	+		-14.0092	0.488	0.949		-14.0092	0.488	0.949
rs57784925	MA0986.1	DREB2C	22	29	+		-14.0092	0.165	0.739		-14.0092	0.165	0.739
rs57784925	MA1581.1	ZBTB6	23	35	-		-14.0092	0.243	0.706		-14.0092	0.243	0.706
rs57784925	MA0118.1	Macho-1	10	18	+		-14.0112	0.171	0.855		-14.0112	0.171	0.855
rs57784925	MA0342.1	MSN4	14	18	+		-14.0122	0.0956	0.667		-14.0122	0.0956	0.667
rs57784925	MA0597.1	THAP1	24	32	-		-14.0132	0.51	0.948		-14.0132	0.51	0.948
rs57784925	MA1132.1	JUN::JUNB	6	15	-		-14.0141	0.507	0.939		-14.0141	0.507	0.939
rs57784925	MA1269.1	dof4.5	26	39	+		-14.0152	0.0402	0.744		-14.0152	0.0402	0.744
rs57784925	MA1552.1	RARB(var.3)	3	16	+		-14.0152	0.0742	0.782		-14.0152	0.0742	0.782
rs57784925	MA0798.2	RFX3	5	18	-		-14.0161	0.248	0.739		-14.0161	0.248	0.739
rs57784925	MA0161.1	NFIC	28	33	-		-14.0163	0.676	0.911		-14.0163	0.676	0.911
rs57784925	MA0377.1	SFL1	18	38	+		-14.0163	0.43	0.951		-12.8862	0.369	0.951
rs57784925	MA1398.2	KUA1	5	15	-		-14.0163	0.332	0.811		-14.0163	0.332	0.811
rs57784925	MA1566.1	TBX3	1	10	+		-14.0172	0.176	0.73		-14.0172	0.176	0.73
rs57784925	MA0792.1	POU5F1B	28	36	+		-14.0177	0.395	0.997		-14.0177	0.395	0.997
rs57784925	MA0609.2	CREM	17	32	+		-14.018	0.437	0.861		-13.491	0.406	0.861
rs57784925	MA0003.3	TFAP2A	25	35	+		-14.0182	0.0688	0.558		-14.0182	0.0688	0.558
rs57784925	MA0793.1	POU6F2	16	25	-		-14.0182	0.131	0.882		-19.4182	0.241	0.882
rs57784925	MA1685.1	ARF10	10	24	+		-14.0183	0.132	0.567		-6.98165	0.0306	0.51
rs57784925	MA0887.1	EVX1	7	16	+		-14.0189	0.398	0.841		-14.0189	0.398	0.841
rs57784925	MA0049.1	hb	13	22	-		-14.0198	0.192	0.939		-16.0099	0.243	0.939
rs57784925	MA0675.1	NKX6-2	13	20	+		-14.02	0.504	0.994		-14.02	0.504	0.994
rs57784925	MA0831.1	TFE3	11	20	+		-14.0204	0.12	0.737		-14.0204	0.12	0.737
rs57784925	MA1643.1	NFIB	15	35	-		-14.0204	0.0301	0.279		-21.5918	0.113	0.469
rs57784925	MA0999.1	ERF098	12	19	+		-14.0205	0.97	0.848		-14.0205	0.97	0.848
rs57784925	MA0018.4	CREB1	25	37	-		-14.0213	0.378	0.945		-14.0213	0.378	0.945
rs57784925	MA0062.3	GABPA	13	26	-		-14.0214	0.371	0.876		-14.6	0.403	0.889
rs57784925	MA0028.2	ELK1	8	17	+		-14.0222	0.0465	0.805		-14.0222	0.0465	0.805
rs57784925	MA0681.2	PHOX2B	5	20	+		-14.0236	0.235	0.983		-14.0236	0.235	0.983
rs57784925	MA0161.1	NFIC	6	11	-		-14.0244	0.678	0.911		-14.0244	0.678	0.911
rs57784925	MA0161.1	NFIC	14	19	-		-14.0244	0.678	0.911		-14.0244	0.678	0.911
rs57784925	MA0161.1	NFIC	27	32	+		-14.0244	0.678	0.911		-14.0244	0.678	0.911
rs57784925	MA0526.3	USF2	12	25	-		-14.0244	0.224	0.796		-20.1626	0.505	0.796
rs57784925	MA1415.1	REF6	26	36	-		-14.0244	0.0978	0.891		-14.0244	0.0978	0.891
rs57784925	MA1112.2	NR4A1	29	40	+		-14.0273	0.254	0.894		-14.0273	0.254	0.894
rs57784925	MA0980.1	RAP2-10	17	24	-		-14.0275	0.238	0.657		-17.578	0.392	0.657
rs57784925	MA0147.1	Myc	29	38	+		-14.0286	0.143	0.711		-14.0286	0.143	0.711
rs57784925	MA0697.1	ZIC3	4	18	-		-14.0286	0.0156	0.26		-14.0286	0.0156	0.26
rs57784925	MA1420.1	IRF5	2	15	-		-14.0286	0.0998	0.808		-14.0286	0.0998	0.808
rs57784925	MA0982.1	DOF2.4	3	9	-		-14.0294	0.955	0.994		-14.0294	0.955	0.994
rs57784925	MA0099.2	FOS::JUN	10	16	+		-14.0297	0.252	0.932		-14.0297	0.252	0.932
rs57784925	MA0231.1	lbe	6	11	-		-14.0297	0.288	0.981		-14.0297	0.288	0.981
rs57784925	MA0231.1	lbe	27	32	+		-14.0297	0.288	0.981		-14.0297	0.288	0.981
rs57784925	MA0923.1	lim-4	1	9	+		-14.0297	0.413	0.949		-14.0297	0.413	0.949
rs57784925	MA0609.2	CREM	17	32	-		-14.0299	0.438	0.861		-13.509	0.407	0.861
rs57784925	MA0099.1	JUN::FOS	11	18	-		-14.0303	0.156	0.85		-14.0303	0.156	0.85
rs57784925	MA0496.3	MAFK	4	18	+		-14.0303	0.354	0.664		-14.0303	0.354	0.664
rs57784925	MA1059.2	SPL5	12	23	+		-14.0303	0.0049	0.817		-28.7273	0.0376	0.817
rs57784925	MA1263.1	AT1G36060	9	22	+		-14.0303	0.0198	0.781		-16.5909	0.0262	0.781
rs57784925	MA0163.1	PLAG1	7	20	+		-14.0306	0.00852	0.279		-14.0306	0.00852	0.279
rs57784925	MA1113.2	PBX2	19	31	+		-14.0315	0.394	0.957		-10.4016	0.217	0.957
rs57784925	MA1523.1	MSANTD3	11	20	+		-14.0323	0.417	0.955		-14.0323	0.417	0.955
rs57784925	MA0161.1	NFIC	13	18	+		-14.0325	0.679	0.911		-14.0325	0.679	0.911
rs57784925	MA1101.1	BACH2	24	37	-		-14.0325	0.16	0.679		-14.0325	0.16	0.679
rs57784925	MA0935.1	NAC025	32	39	-		-14.0328	0.0293	0.768		-14.0328	0.0293	0.768
rs57784925	MA0992.1	ERF4	18	25	+		-14.0328	0.271	0.605		-10.5902	0.163	0.603
rs57784925	MA0378.1	SFP1	11	31	-		-14.0338	0.434	0.978		-15.1149	0.497	0.978
rs57784925	MA0912.1	Hoxd3	24	39	+		-14.0357	0.147	0.805		-14.0357	0.147	0.805
rs57784925	MA0793.1	POU6F2	28	37	-		-14.0364	0.131	0.882		-14.0364	0.131	0.882
rs57784925	MA0842.1	NRL	13	23	+		-14.0364	0.423	0.862		-19.9091	0.628	0.862
rs57784925	MA1112.2	NR4A1	14	25	+		-14.0364	0.254	0.894		-14.7636	0.284	0.894
rs57784925	MA1559.1	SNAI3	28	37	+		-14.0364	0.0332	0.802		-14.0364	0.0332	0.802
rs57784925	MA0048.1	NHLH1	10	21	-		-14.0366	0.0519	0.802		-13.6585	0.0487	0.802
rs57784925	MA0878.1	CDX1	14	22	-		-14.0377	0.358	0.957		-22.1132	0.69	0.957
rs57784925	MA0522.2	TCF3	30	39	-		-14.0385	0.0371	0.702		-14.0385	0.0371	0.702
rs57784925	MA0563.1	2003-09-01	27	37	+		-14.0395	0.126	0.862		-14.0395	0.126	0.862
rs57784925	MA0187.1	Dll	11	17	+		-14.0396	0.216	0.976		-14.0396	0.216	0.976
rs57784925	MA0251.1	unpg	12	18	+		-14.0396	0.13	0.955		-14.0396	0.13	0.955
rs57784925	MA0706.1	MEOX2	3	12	-		-14.0396	0.661	0.876		-14.0396	0.661	0.876
rs57784925	MA0987.1	PHYPADRAFT_140773	15	24	+		-14.0396	0.926	0.957		-19.2871	0.999	0.988
rs57784925	MA0376.1	RTG3	13	32	-		-14.0407	0.199	0.919		-18.0569	0.356	0.919
rs57784925	MA1642.1	NEUROG2(var.2)	25	37	+		-14.0407	0.262	0.858		-14.0407	0.262	0.858
rs57784925	MA0570.2	ABF1	25	36	-		-14.0408	0.141	0.907		-14.0408	0.141	0.907
rs57784925	MA1558.1	SNAI1	31	40	+		-14.0408	0.148	0.758		-14.0408	0.148	0.758
rs57784925	MA0108.1	TBP	27	41	+		-14.0417	0.258	0.924		-14.0417	0.258	0.924
rs57784925	MA1554.1	RFX7	26	34	-		-14.0429	0.131	0.784		-14.0429	0.131	0.784
rs57784925	MA0018.2	CREB1	22	29	-		-14.045	0.209	0.757		-14.045	0.209	0.757
rs57784925	MA0801.1	MGA	17	24	+		-14.0455	0.159	0.774		-28.9091	0.686	0.886
rs57784925	MA1195.1	AT5G56840	6	20	-		-14.0455	0.0584	0.823		-14.0455	0.0584	0.823
rs57784925	MA0744.2	SCRT2	8	23	+		-14.0459	0.216	0.901		-15.2018	0.259	0.901
rs57784925	MA0725.1	VSX1	33	40	-		-14.0472	0.69	0.967		-14.0472	0.69	0.967
rs57784925	MA0461.2	Atoh1	12	21	-		-14.0484	0.138	0.737		-12.2581	0.107	0.702
rs57784925	MA0280.1	CAT8	27	32	+		-14.0488	0.0494	0.655		-14.0488	0.0494	0.655
rs57784925	MA0282.1	CEP3	32	39	+		-14.0488	0.0498	0.715		-14.0488	0.0498	0.715
rs57784925	MA0372.1	RPH1	14	21	-		-14.0488	0.0322	0.562		-14.0488	0.0322	0.562
rs57784925	MA0814.2	TFAP2C(var.2)	10	23	-		-14.0488	0.292	0.718		-12.6829	0.233	0.617
rs57784925	MA1107.2	KLF9	23	38	-		-14.0488	0.179	0.766		-14.0488	0.179	0.766
rs57784925	MA1083.1	WRKY30	10	19	-		-14.0492	0.206	0.751		-14.0492	0.206	0.751
rs57784925	MA0179.1	CG32532	29	35	+		-14.0495	0.119	0.97		-14.0495	0.119	0.97
rs57784925	MA0220.1	en	29	35	+		-14.0495	0.11	0.965		-14.0495	0.11	0.965
rs57784925	MA1593.1	ZNF317	6	17	-		-14.0496	0.358	0.951		-14.0496	0.358	0.951
rs57784925	MA0456.1	opa	1	12	+		-14.051	0.0521	0.477		-14.051	0.0521	0.477
rs57784925	MA1238.2	ERF38	12	24	-		-14.0517	0.108	0.807		-0.948276	0.00582	0.65
rs57784925	MA0027.1	En1	21	31	+		-14.0522	0.515	0.931		-15.0348	0.562	0.931
rs57784925	MA1364.1	PIF7	27	41	-		-14.0526	0.0193	0.405		-14.0526	0.0193	0.405
rs57784925	MA0877.1	Barhl1	29	38	+		-14.0536	0.372	0.974		-14.0536	0.372	0.974
rs57784925	MA1559.1	SNAI3	4	13	+		-14.0545	0.0333	0.802		-14.0545	0.0333	0.802
rs57784925	MA0693.2	VDR	18	25	-		-14.0563	0.744	0.927		-12.4577	0.642	0.872
rs57784925	MA0893.1	GSX2	21	30	-		-14.0566	0.75	0.99		-14.6415	0.762	0.99
rs57784925	MA0499.2	MYOD1	29	41	-		-14.0569	0.247	0.817		-14.0569	0.247	0.817
rs57784925	MA1084.1	WRKY38	24	31	+		-14.0569	0.375	0.912		-14.0569	0.375	0.912
rs57784925	MA0692.1	TFEB	29	38	+		-14.0577	0.12	0.887		-14.0577	0.12	0.887
rs57784925	MA0195.1	Lim3	26	32	-		-14.0594	0.256	0.964		-14.0594	0.256	0.964
rs57784925	MA0707.1	MNX1	28	37	-		-14.0597	0.175	0.976		-14.0597	0.175	0.976
rs57784925	MA0983.1	DOF5.6	14	21	+		-14.06	0.811	0.967		-13.85	0.8	0.967
rs57784925	MA0057.1	MZF1(var.2)	2	11	-		-14.0606	0.222	0.734		-14.0606	0.222	0.734
rs57784925	MA0548.2	AGL15	23	41	+		-14.0606	0.0253	0.558		-14.0606	0.0253	0.558
rs57784925	MA0129.1	TGA1A	31	37	-		-14.0612	0.228	0.973		-14.0612	0.228	0.973
rs57784925	MA1062.1	TCP15	19	26	-		-14.0612	0.0821	0.734		-22.9898	0.307	0.759
rs57784925	MA1062.1	TCP15	21	28	+		-14.0612	0.0821	0.734		-22.9694	0.306	0.759
rs57784925	MA1102.2	CTCFL	12	23	+		-14.0612	0.201	0.614		-6.05102	0.0374	0.544
rs57784925	MA0792.1	POU5F1B	12	20	+		-14.0619	0.397	0.997		-14.0619	0.397	0.997
rs57784925	MA1107.1	KLF9	8	20	-		-14.0642	0.165	0.704		-14.0642	0.165	0.704
rs57784925	MA1094.1	WRKY8	30	38	+		-14.0645	0.451	0.937		-14.0645	0.451	0.937
rs57784925	MA0090.3	TEAD1	9	21	+		-14.065	0.253	0.932		-13.6748	0.238	0.932
rs57784925	MA0592.3	ESRRA	22	34	-		-14.065	0.228	0.755		-14.065	0.228	0.755
rs57784925	MA1533.1	NR1I2	23	39	+		-14.0658	0.0518	0.622		-14.0658	0.0518	0.622
rs57784925	MA0092.1	Hand1::Tcf3	14	23	+		-14.0674	0.163	0.914		-10.2809	0.0903	0.908
rs57784925	MA0304.1	GCR1	20	27	+		-14.069	0.0409	0.586		-18.1034	0.0681	0.652
rs57784925	MA0304.1	GCR1	20	27	-		-14.069	0.0409	0.586		-30.3621	0.214	0.74
rs57784925	MA0651.1	HOXC11	8	18	+		-14.069	0.0717	0.944		-14.069	0.0717	0.944
rs57784925	MA0784.1	POU1F1	5	18	+		-14.069	0.144	0.95		-14.069	0.144	0.95
rs57784925	MA1005.2	ERF3	26	36	-		-14.069	0.08	0.78		-14.069	0.08	0.78
rs57784925	MA0630.1	SHOX	23	30	+		-14.0693	0.673	0.953		-14.0693	0.673	0.953
rs57784925	MA1146.1	NR1H4::RXRA	11	25	-		-14.0709	0.302	0.821		-13.0284	0.257	0.821
rs57784925	MA0015.1	Cf2	23	32	-		-14.0714	0.252	0.9		-14.0714	0.252	0.9
rs57784925	MA1365.1	MNJ7.25	17	31	-		-14.0714	0.0539	0.62		-14.0714	0.0539	0.62
rs57784925	MA1058.1	SPL4	21	29	+		-14.0721	0.921	0.883		-13.3423	0.888	0.883
rs57784925	MA1058.1	SPL4	33	41	+		-14.0721	0.921	0.883		-14.0721	0.921	0.883
rs57784925	MA0054.1	myb.Ph3	33	41	-		-14.0723	0.497	0.997		-14.0723	0.497	0.997
rs57784925	MA0355.1	PHD1	28	37	+		-14.0732	0.214	0.858		-14.0732	0.214	0.858
rs57784925	MA0422.1	URC2	17	26	+		-14.0732	0.0416	0.692		-14.9878	0.0524	0.692
rs57784925	MA0508.3	PRDM1	30	40	-		-14.0732	0.292	0.948		-14.0732	0.292	0.948
rs57784925	MA0598.3	EHF	11	25	+		-14.0732	0.282	0.918		-15.6829	0.358	0.918
rs57784925	MA0995.1	ERF039	26	35	-		-14.0734	0.407	0.79		-14.0734	0.407	0.79
rs57784925	MA1641.1	MYF5	8	19	+		-14.0734	0.201	0.836		-14.0734	0.201	0.836
rs57784925	MA0825.1	MNT	26	35	-		-14.0758	0.0659	0.885		-14.0758	0.0659	0.885
rs57784925	MA0692.1	TFEB	1	10	+		-14.0769	0.12	0.887		-14.0769	0.12	0.887
rs57784925	MA1059.1	SPL5	24	32	-		-14.0806	0.516	0.837		-14.0806	0.516	0.837
rs57784925	MA1108.1	MXI1	29	41	-		-14.0808	0.232	0.793		-14.0808	0.232	0.793
rs57784925	MA1553.1	RARG(var.3)	21	34	-		-14.0808	0.096	0.877		-15.9091	0.131	0.903
rs57784925	MA0343.1	NDT80	16	36	-		-14.0826	0.15	0.64		-15.2018	0.181	0.712
rs57784925	MA1670.1	DREB1C	14	28	+		-14.0826	0.164	0.881		-21.8624	0.453	0.881
rs57784925	MA0108.2	TBP	27	41	+		-14.0833	0.265	0.925		-14.0833	0.265	0.925
rs57784925	MA1136.1	FOSB::JUNB(var.2)	29	38	-		-14.0839	0.428	0.891		-14.0839	0.428	0.891
rs57784925	MA0077.1	SOX9	8	16	-		-14.0854	0.42	0.898		-14.0854	0.42	0.898
rs57784925	MA0408.1	TOS8	25	32	-		-14.0854	0.0671	0.76		-14.0854	0.0671	0.76
rs57784925	MA0615.1	Gmeb1	6	22	+		-14.0854	0.24	0.711		-14.6463	0.257	0.711
rs57784925	MA0418.1	YAP6	11	30	+		-14.0857	0.537	0.699		-11.6571	0.386	0.679
rs57784925	MA0067.1	Pax2	1	8	-		-14.0889	0.68	0.909		-14.0889	0.68	0.909
rs57784925	MA0067.1	Pax2	14	21	+		-14.0889	0.68	0.909		-14.0889	0.68	0.909
rs57784925	MA0231.1	lbe	17	22	+		-14.0891	0.294	0.981		-13.3564	0.239	0.981
rs57784925	MA0923.1	lim-4	19	27	-		-14.0891	0.416	0.949		-15.1584	0.472	0.949
rs57784925	MA0923.1	lim-4	20	28	+		-14.0891	0.416	0.949		-13.6832	0.395	0.949
rs57784925	MA1627.1	Wt1	26	39	-		-14.0894	0.169	0.668		-14.0894	0.169	0.668
rs57784925	MA1372.1	STZ	16	26	-		-14.0896	0.105	0.8		-21.3134	0.202	0.869
rs57784925	MA1461.1	sv	5	21	+		-14.0899	0.0163	0.634		-15.7416	0.022	0.634
rs57784925	MA0014.3	PAX5	25	36	-		-14.0909	0.36	0.832		-14.0909	0.36	0.832
rs57784925	MA0477.2	FOSL1	20	32	+		-14.0909	0.185	0.941		-14.7	0.203	0.958
rs57784925	MA0677.1	Nr2f6	3	16	-		-14.0909	0.064	0.778		-14.0909	0.064	0.778
rs57784925	MA1474.1	CREB3L4	8	19	-		-14.0909	0.308	0.892		-14.0909	0.308	0.892
rs57784925	MA1524.1	MSGN1	3	14	+		-14.0909	0.0806	0.754		-14.0909	0.0806	0.754
rs57784925	MA1688.1	ARF16	22	35	+		-14.0909	0.57	0.893		-14.0909	0.57	0.893
rs57784925	MA1636.1	CEBPG(var.2)	12	26	-		-14.0917	0.195	0.825		-11.6789	0.128	0.825
rs57784925	MA1641.1	MYF5	8	19	-		-14.0917	0.201	0.836		-14.0917	0.201	0.836
rs57784925	MA1646.1	OSR2	28	39	-		-14.0922	0.461	0.785		-14.0922	0.461	0.785
rs57784925	MA0899.1	HOXA10	4	14	-		-14.0943	0.44	0.947		-14.0943	0.44	0.947
rs57784925	MA1329.2	ZHD1	3	15	+		-14.0945	0.196	0.971		-14.0945	0.196	0.971
rs57784925	MA0929.1	NCU00019	18	29	+		-14.0952	0.142	0.981		-17.8413	0.234	0.981
rs57784925	MA0974.1	CDF3	12	20	-		-14.0968	0.381	0.944		-14.0968	0.381	0.944
rs57784925	MA0267.1	ACE2	26	32	+		-14.0976	0.0863	0.62		-14.0976	0.0863	0.62
rs57784925	MA0267.1	ACE2	30	36	-		-14.0976	0.0863	0.62		-14.0976	0.0863	0.62
rs57784925	MA0337.1	MIG1	2	8	+		-14.0976	0.108	0.68		-14.0976	0.108	0.68
rs57784925	MA1698.1	ARF7	24	37	+		-14.0976	0.309	0.759		-14.0976	0.309	0.759
rs57784925	MA1027.1	KAN1	23	30	-		-14.0979	0.937	0.977		-14.0979	0.937	0.977
rs57784925	MA1077.1	WRKY18	6	15	+		-14.0984	0.116	0.901		-14.0984	0.116	0.901
rs57784925	MA0165.1	Abd-B	23	29	+		-14.099	0.189	0.971		-14.099	0.189	0.971
rs57784925	MA0028.1	ELK1	3	12	+		-14.1	0.296	0.846		-14.1	0.296	0.846
rs57784925	MA1109.1	NEUROD1	29	41	+		-14.1009	0.204	0.9		-14.1009	0.204	0.9
rs57784925	MA1446.1	daf-16	7	18	+		-14.101	0.278	0.881		-14.101	0.278	0.881
rs57784925	MA1068.1	TGA2	9	16	+		-14.1011	0.11	0.826		-14.1011	0.11	0.826
rs57784925	MA1412.1	TSAR2	26	35	+		-14.1011	0.105	0.751		-14.1011	0.105	0.751
rs57784925	MA1412.1	TSAR2	26	35	-		-14.1011	0.105	0.751		-14.1011	0.105	0.751
rs57784925	MA0159.1	RARA::RXRA	7	23	+		-14.102	0.0501	0.646		-15.6633	0.0646	0.646
rs57784925	MA1108.2	MXI1	9	18	+		-14.102	0.0859	0.858		-14.102	0.0859	0.858
rs57784925	MA1681.1	SRM1	8	21	+		-14.102	0.207	0.971		-14.5714	0.223	0.971
rs57784925	MA0880.1	Dlx3	9	16	+		-14.1027	0.819	0.999		-14.1027	0.819	0.999
rs57784925	MA0688.1	TBX2	31	41	+		-14.1034	0.256	0.948		-14.1034	0.256	0.948
rs57784925	MA0784.1	POU1F1	22	35	+		-14.1034	0.145	0.95		-14.1034	0.145	0.95
rs57784925	MA0112.2	ESR1	6	25	-		-14.1048	0.306	0.713		-16.4032	0.424	0.726
rs57784925	MA1027.1	KAN1	17	24	+		-14.1049	0.937	0.977		-16.3846	0.984	0.984
rs57784925	MA0769.2	TCF7	5	15	+		-14.1057	0.323	0.943		-14.1057	0.323	0.943
rs57784925	MA1408.1	FaEOBII	11	20	+		-14.1057	0.405	0.939		-14.1057	0.405	0.939
rs57784925	MA1140.1	JUNB(var.2)	31	40	-		-14.1059	0.708	0.893		-14.1059	0.708	0.893
rs57784925	MA1188.1	At3g11280	3	16	-		-14.1061	0.0502	0.725		-14.1061	0.0502	0.725
rs57784925	MA1232.1	AT4G28140	12	31	+		-14.1061	0.0482	0.556		-17.5606	0.0783	0.556
rs57784925	MA0981.1	DOF1.8	32	41	+		-14.1071	0.983	0.987		-14.1071	0.983	0.987
rs57784925	MA0063.1	Nkx2-5	7	13	-		-14.1089	0.297	0.957		-14.1089	0.297	0.957
rs57784925	MA0122.2	NKX3-2	31	39	-		-14.1091	0.266	0.808		-14.1091	0.266	0.808
rs57784925	MA0999.1	ERF098	27	34	-		-14.1096	0.972	0.848		-14.1096	0.972	0.848
rs57784925	MA1413.1	UIF1	17	26	-		-14.1098	0.355	0.939		-13.2683	0.32	0.939
rs57784925	MA0060.3	NFYA	4	14	+		-14.1101	0.218	0.632		-14.1101	0.218	0.632
rs57784925	MA0681.2	PHOX2B	10	25	+		-14.1102	0.239	0.983		-13.4724	0.215	0.983
rs57784925	MA0145.2	Tcfcp2l1	22	35	-		-14.1111	0.221	0.687		-14.1111	0.221	0.687
rs57784925	MA0892.1	GSX1	11	20	+		-14.1111	0.604	0.943		-14.1111	0.604	0.943
rs57784925	MA1688.1	ARF16	8	21	+		-14.1119	0.572	0.893		-14.2238	0.579	0.893
rs57784925	MA0100.1	Myb	11	18	+		-14.1124	0.188	0.772		-14.1124	0.188	0.772
rs57784925	MA0109.1	HLTF	29	38	-		-14.1124	0.169	0.827		-14.1124	0.169	0.827
rs57784925	MA0884.1	DUXA	20	32	+		-14.1129	0.149	0.699		-12.7581	0.122	0.698
rs57784925	MA1044.1	NAC92	20	31	+		-14.1148	0.168	0.926		-14.1148	0.168	0.926
rs57784925	MA1432.1	cre-1	15	22	-		-14.1148	0.155	0.819		-29.1475	0.559	0.857
rs57784925	MA0953.1	ATHB-6	32	40	-		-14.1188	0.753	0.963		-14.1188	0.753	0.963
rs57784925	MA1109.1	NEUROD1	8	20	+		-14.1193	0.204	0.9		-14.1193	0.204	0.9
rs57784925	MA0888.1	EVX2	4	13	-		-14.12	0.389	0.791		-14.12	0.389	0.791
rs57784925	MA1646.1	OSR2	12	23	-		-14.1206	0.462	0.785		-14.1915	0.467	0.785
rs57784925	MA1672.1	GBF2	13	25	-		-14.1206	0.428	0.917		-19.1277	0.73	0.917
rs57784925	MA0035.1	Gata1	27	32	-		-14.122	0.496	0.797		-14.122	0.496	0.797
rs57784925	MA0035.1	Gata1	30	35	+		-14.122	0.496	0.797		-14.122	0.496	0.797
rs57784925	MA0380.1	SIP4	25	31	+		-14.122	0.0899	0.637		-14.122	0.0899	0.637
rs57784925	MA0712.2	OTX2	1	12	+		-14.122	0.346	0.96		-14.122	0.346	0.96
rs57784925	MA0761.2	ETV1	11	24	-		-14.122	0.287	0.882		-17.8699	0.474	0.882
rs57784925	MA0769.2	TCF7	14	24	+		-14.122	0.324	0.943		-14.9919	0.373	0.943
rs57784925	MA1413.1	UIF1	31	40	+		-14.122	0.356	0.939		-14.122	0.356	0.939
rs57784925	MA0117.1	Mafb	31	38	+		-14.1224	0.56	0.917		-14.1224	0.56	0.917
rs57784925	MA1643.1	NFIB	6	26	-		-14.1224	0.0307	0.279		-5.47959	0.00433	0.248
rs57784925	MA1690.1	ARF25	22	36	-		-14.1224	0.102	0.62		-14.1224	0.102	0.62
rs57784925	MA0881.1	Dlx4	16	23	+		-14.1239	0.684	1		-13.4425	0.642	1
rs57784925	MA0936.1	T11I18.17	19	26	+		-14.125	0.939	0.915		-12.6458	0.878	0.915
rs57784925	MA0936.1	T11I18.17	21	28	-		-14.125	0.939	0.915		-12.8611	0.888	0.915
rs57784925	MA0648.1	GSC	9	18	-		-14.1273	0.114	0.751		-14.1273	0.114	0.751
rs57784925	MA0795.1	SMAD3	15	24	+		-14.1273	0.0363	0.815		-22.5818	0.126	0.9
rs57784925	MA0243.1	sd	14	25	-		-14.1287	0.395	0.942		-19.6337	0.637	0.942
rs57784925	MA0245.1	slou	29	35	-		-14.1287	0.207	0.981		-14.1287	0.207	0.981
rs57784925	MA1568.1	TCF21(var.2)	7	18	-		-14.129	0.132	0.928		-14.129	0.132	0.928
rs57784925	MA0722.1	VAX1	15	22	+		-14.1293	0.847	0.974		-18.068	0.97	0.974
rs57784925	MA1644.1	NFYC	2	12	-		-14.1301	0.444	0.855		-14.1301	0.444	0.855
rs57784925	MA0964.1	BIM1	1	10	+		-14.1311	0.494	0.887		-14.1311	0.494	0.887
rs57784925	MA0971.1	DREB1A	31	40	+		-14.1311	0.0982	0.856		-14.1311	0.0982	0.856
rs57784925	MA0992.1	ERF4	7	14	-		-14.1311	0.274	0.605		-14.1311	0.274	0.605
rs57784925	MA1063.1	TCP19	8	17	+		-14.1311	0.205	0.888		-14.1311	0.205	0.888
rs57784925	MA0612.1	EMX1	22	31	+		-14.1327	0.689	0.933		-14.1327	0.689	0.933
rs57784925	MA0615.1	Gmeb1	22	38	-		-14.1341	0.241	0.711		-14.1341	0.241	0.711
rs57784925	MA0141.1	Esrrb	25	36	+		-14.1348	0.155	0.541		-14.1348	0.155	0.541
rs57784925	MA0137.2	STAT1	20	34	+		-14.1364	0.198	0.815		-13.3091	0.173	0.765
rs57784925	MA0839.1	CREB3L1	24	37	+		-14.1364	0.0224	0.519		-14.1364	0.0224	0.519
rs57784925	MA1675.1	NAC029	3	15	-		-14.1364	0.219	0.967		-14.1364	0.219	0.967
rs57784925	MA0744.2	SCRT2	25	40	+		-14.1376	0.219	0.901		-14.1376	0.219	0.901
rs57784925	MA1107.1	KLF9	2	14	-		-14.1376	0.167	0.704		-14.1376	0.167	0.704
rs57784925	MA1685.1	ARF10	14	28	+		-14.1376	0.135	0.567		-20.4037	0.337	0.747
rs57784925	MA0846.1	FOXC2	20	31	+		-14.1386	0.249	0.933		-15.7624	0.309	0.954
rs57784925	MA0110.3	ATHB-5	13	24	-		-14.1417	0.376	0.981		-15.5512	0.454	0.981
rs57784925	MA1655.1	ZNF341	19	30	-		-14.1418	0.373	0.812		-16.4043	0.504	0.855
rs57784925	MA0007.1	Ar	6	27	-		-14.1429	0.0466	0.839		-20.6224	0.123	0.839
rs57784925	MA0094.1	Ubx	7	10	-		-14.1429	0.751	1		-14.1429	0.751	1
rs57784925	MA0193.1	schlank	29	35	+		-14.1429	0.164	0.942		-14.1429	0.164	0.942
rs57784925	MA1630.1	Znf281	1	11	+		-14.1429	0.0627	0.623		-14.1429	0.0627	0.623
rs57784925	MA0969.1	CMTA2	3	11	+		-14.1444	0.454	0.688		-14.1444	0.454	0.688
rs57784925	MA1070.1	TGA7	22	31	-		-14.1452	0.369	0.905		-14.1452	0.369	0.905
rs57784925	MA1394.2	MYB73	13	24	-		-14.1452	0.176	0.83		-19.2742	0.347	0.83
rs57784925	MA1546.1	PAX3(var.2)	24	39	+		-14.1452	0.0917	0.818		-14.1452	0.0917	0.818
rs57784925	MA0810.1	TFAP2A(var.2)	28	39	+		-14.1455	0.127	0.518		-14.1455	0.127	0.518
rs57784925	MA0837.1	CEBPE	22	31	-		-14.1455	0.125	0.728		-14.1455	0.125	0.728
rs57784925	MA0280.1	CAT8	9	14	+		-14.1463	0.0632	0.655		-14.1463	0.0632	0.655
rs57784925	MA0280.1	CAT8	18	23	+		-14.1463	0.0632	0.655		-26.2561	0.279	0.696
rs57784925	MA0280.1	CAT8	24	29	-		-14.1463	0.0632	0.655		-14.1463	0.0632	0.655
rs57784925	MA0366.1	RGM1	14	18	+		-14.1463	0.0883	0.647		-14.1463	0.0883	0.647
rs57784925	MA0367.1	RGT1	30	40	-		-14.1463	0.0971	0.763		-14.1463	0.0971	0.763
rs57784925	MA1628.1	Zic1::Zic2	31	41	-		-14.1463	0.167	0.684		-14.1463	0.167	0.684
rs57784925	MA0023.1	dl(var.2)	20	29	+		-14.1468	0.0727	0.518		-22.4312	0.236	0.855
rs57784925	MA1233.2	ERF021	11	25	-		-14.1468	0.234	0.74		-18.6697	0.435	0.816
rs57784925	MA0025.2	NFIL3	19	31	+		-14.1469	0.401	0.936		-13.7552	0.379	0.926
rs57784925	MA0990.1	EDT1	30	39	+		-14.1471	0.665	0.974		-14.1471	0.665	0.974
rs57784925	MA0347.1	NRG1	15	34	-		-14.1475	0.0565	0.95		-22.2295	0.181	0.95
rs57784925	MA1078.1	WRKY2	30	37	+		-14.1475	0.0437	0.773		-14.1475	0.0437	0.773
rs57784925	MA1426.1	MYB124	25	34	-		-14.1475	0.171	0.714		-14.1475	0.171	0.714
rs57784925	MA0043.1	HLF	22	33	+		-14.1485	0.169	0.859		-14.1485	0.169	0.859
rs57784925	MA1516.1	KLF3	13	23	-		-14.1489	0.0478	0.62		-18.617	0.0939	0.62
rs57784925	MA1623.1	Stat2	20	32	+		-14.1489	0.306	0.913		-17.0496	0.456	0.957
rs57784925	MA0628.1	POU6F1	22	31	+		-14.1497	0.476	0.901		-14.1497	0.476	0.901
rs57784925	MA0628.1	POU6F1	22	31	-		-14.1497	0.476	0.901		-14.1497	0.476	0.901
rs57784925	MA0899.1	HOXA10	13	23	-		-14.1509	0.442	0.947		-20.1887	0.687	0.947
rs57784925	MA1681.1	SRM1	7	20	+		-14.1531	0.209	0.971		-14.1531	0.209	0.971
rs57784925	MA1647.1	PRDM4	7	17	+		-14.1532	0.531	0.933		-14.1532	0.531	0.933
rs57784925	MA0156.2	FEV	22	31	-		-14.1538	0.0857	0.697		-14.1538	0.0857	0.697
rs57784925	MA1535.1	NR2C1	16	24	+		-14.1538	0.0355	0.449		-27.6731	0.125	0.587
rs57784925	MA1601.1	ZNF75D	32	41	+		-14.1538	0.0573	0.836		-14.1538	0.0573	0.836
rs57784925	MA0499.2	MYOD1	12	24	-		-14.1545	0.251	0.817		-20.7073	0.57	0.817
rs57784925	MA1508.1	IKZF1	9	20	+		-14.1545	0.371	0.86		-14.1545	0.371	0.86
rs57784925	MA0688.1	TBX2	5	15	-		-14.1552	0.258	0.948		-14.1552	0.258	0.948
rs57784925	MA1478.1	DMRTA2	20	31	+		-14.1552	0.196	0.884		-14.8276	0.213	0.884
rs57784925	MA1114.1	PBX3	13	29	-		-14.156	0.323	0.825		-9.39716	0.132	0.663
rs57784925	MA0062.3	GABPA	16	29	-		-14.1571	0.378	0.876		-21.0786	0.775	0.932
rs57784925	MA0725.1	VSX1	1	8	+		-14.1575	0.697	0.967		-14.1575	0.697	0.967
rs57784925	MA0195.1	Lim3	16	22	+		-14.1584	0.263	0.964		-15.1584	0.295	0.964
rs57784925	MA0979.1	ERF008	13	20	+		-14.1613	0.699	0.785		-14.1613	0.699	0.785
rs57784925	MA1120.1	SOX13	18	28	-		-14.1613	0.4	0.926		-8.08871	0.142	0.756
rs57784925	MA0162.4	EGR1	17	30	+		-14.1626	0.279	0.764		-18.4634	0.5	0.764
rs57784925	MA0745.1	SNAI2	21	29	-		-14.1628	0.241	0.94		-14.7209	0.257	0.94
rs57784925	MA0216.1	cad	20	26	+		-14.163	0.287	0.994		-14.163	0.287	0.994
rs57784925	MA0216.1	cad	21	27	-		-14.163	0.287	0.994		-4.43478	0.0611	0.994
rs57784925	MA0114.4	HNF4A	8	20	+		-14.1631	0.378	0.915		-14.1631	0.378	0.915
rs57784925	MA1407.1	bZIP14	7	16	-		-14.1631	0.347	0.956		-14.1631	0.347	0.956
rs57784925	MA0129.1	TGA1A	1	7	+		-14.1633	0.234	0.973		-14.1633	0.234	0.973
rs57784925	MA1108.2	MXI1	29	38	-		-14.1633	0.0866	0.858		-14.1633	0.0866	0.858
rs57784925	MA0738.1	HIC2	32	40	-		-14.1636	0.151	0.624		-14.1636	0.151	0.624
rs57784925	MA0877.2	BARHL1	32	39	-		-14.1636	0.159	0.973		-14.1636	0.159	0.973
rs57784925	MA1426.1	MYB124	28	37	+		-14.1639	0.171	0.714		-14.1639	0.171	0.714
rs57784925	MA1578.1	VEZF1	2	11	-		-14.1639	0.0423	0.332		-14.1639	0.0423	0.332
rs57784925	MA1581.1	ZBTB6	22	34	-		-14.1651	0.249	0.706		-14.1651	0.249	0.706
rs57784925	MA1692.1	ARF29	25	39	+		-14.1651	0.291	0.778		-14.1651	0.291	0.778
rs57784925	MA0910.1	Hoxd8	14	30	-		-14.1667	0.324	0.931		-8.65476	0.13	0.931
rs57784925	MA1128.1	FOSL1::JUN	4	16	+		-14.1667	0.139	0.882		-14.1667	0.139	0.882
rs57784925	MA0914.1	ISL2	8	15	+		-14.1681	0.725	0.998		-14.1681	0.725	0.998
rs57784925	MA0952.1	ATHB-51	11	18	-		-14.1683	0.165	0.971		-14.1683	0.165	0.971
rs57784925	MA0293.1	ECM23	28	38	+		-14.1687	0.374	0.958		-14.1687	0.374	0.958
rs57784925	MA0661.1	MEOX1	18	27	+		-14.1695	0.196	0.896		-11.678	0.142	0.89
rs57784925	MA0682.1	Pitx1	29	36	-		-14.1695	0.331	0.988		-14.1695	0.331	0.988
rs57784925	MA0086.2	sna	17	29	+		-14.1707	0.128	0.884		-6.82114	0.0287	0.719
rs57784925	MA0410.1	UGA3	6	13	+		-14.1707	0.0494	0.514		-14.1707	0.0494	0.514
rs57784925	MA0411.1	UPC2	25	31	-		-14.1707	0.136	0.855		-14.1707	0.136	0.855
rs57784925	MA0565.1	FUS3	4	12	+		-14.1707	0.0914	0.623		-14.1707	0.0914	0.623
rs57784925	MA1697.1	ARF4	28	39	+		-14.1707	0.386	0.815		-14.1707	0.386	0.815
rs57784925	MA0045.1	HMG-I/Y	13	28	+		-14.1714	0.243	0.785		-17.1429	0.338	0.917
rs57784925	MA1657.1	ZNF652	29	40	+		-14.1714	0.291	0.88		-14.1714	0.291	0.88
rs57784925	MA0163.1	PLAG1	22	35	+		-14.1735	0.00875	0.279		-14.1735	0.00875	0.279
rs57784925	MA1040.1	MYB46	8	15	+		-14.1735	0.158	0.929		-14.1735	0.158	0.929
rs57784925	MA0216.1	cad	19	25	+		-14.1739	0.287	0.994		-20.663	0.526	0.994
rs57784925	MA0216.1	cad	22	28	-		-14.1739	0.287	0.994		-14.1739	0.287	0.994
rs57784925	MA0023.1	dl(var.2)	11	20	-		-14.1743	0.0732	0.518		-14.1743	0.0732	0.518
rs57784925	MA1700.1	Clamp	25	38	-		-14.1743	0.146	0.653		-14.1743	0.146	0.653
rs57784925	MA0462.2	BATF::JUN	13	23	+		-14.176	0.317	0.912		-14.592	0.336	0.912
rs57784925	MA1142.1	FOSL1::JUND	21	30	-		-14.1769	0.815	0.954		-14.7347	0.844	0.954
rs57784925	MA0782.2	PKNOX1	6	20	-		-14.1773	0.355	0.822		-14.1773	0.355	0.822
rs57784925	MA0695.1	ZBTB7C	26	37	-		-14.1774	0.212	0.817		-14.1774	0.212	0.817
rs57784925	MA0895.1	HMBOX1	18	27	-		-14.1774	0.349	0.918		-16.8226	0.463	0.918
rs57784925	MA0968.1	bZIP68	27	35	+		-14.1774	0.604	0.897		-14.1774	0.604	0.897
rs57784925	MA0970.1	CMTA3	28	36	+		-14.1774	0.189	0.808		-14.1774	0.189	0.808
rs57784925	MA1562.1	SOX14	7	16	-		-14.1774	0.0997	0.907		-14.1774	0.0997	0.907
rs57784925	MA0255.1	z	5	14	+		-14.1778	0.258	0.931		-14.1778	0.258	0.931
rs57784925	MA0969.1	CMTA2	17	25	+		-14.1778	0.456	0.688		-7.28889	0.143	0.673
rs57784925	MA0078.1	Sox17	13	21	+		-14.1798	0.128	0.68		-13.4157	0.113	0.68
rs57784925	MA0442.1	SOX10	1	6	+		-14.18	0.297	0.883		-14.18	0.297	0.883
rs57784925	MA0716.1	PRRX1	34	41	+		-14.18	0.306	0.884		-14.18	0.306	0.884
rs57784925	MA0716.1	PRRX1	34	41	-		-14.18	0.306	0.884		-14.18	0.306	0.884
rs57784925	MA0139.1	CTCF	18	36	-		-14.1803	0.0458	0.49		-8.88525	0.0159	0.474
rs57784925	MA0154.3	EBF1	2	15	-		-14.1803	0.0231	0.312		-14.1803	0.0231	0.312
rs57784925	MA1019.1	Glyma19g26560.1	7	15	+		-14.1803	0.212	0.685		-14.1803	0.212	0.685
rs57784925	MA1065.1	TCP20	21	30	+		-14.1803	0.308	0.828		-18.918	0.52	0.857
rs57784925	MA1431.1	rst2	2	11	+		-14.1803	0.225	0.747		-14.1803	0.225	0.747
rs57784925	MA1468.1	ATOH7	11	20	+		-14.1803	0.066	0.816		-14.1803	0.066	0.816
rs57784925	MA0317.1	HCM1	4	11	-		-14.1807	0.261	0.873		-14.1807	0.261	0.873
rs57784925	MA0950.1	ATHB-12	11	18	+		-14.1811	0.552	0.966		-14.1811	0.552	0.966
rs57784925	MA0528.2	ZNF263	25	36	+		-14.1818	0.282	0.741		-14.1818	0.282	0.741
rs57784925	MA1315.1	WRKY24	7	20	+		-14.1818	0.0136	0.329		-14.1818	0.0136	0.329
rs57784925	MA0267.1	ACE2	8	14	-		-14.1829	0.0872	0.62		-14.1829	0.0872	0.62
rs57784925	MA0431.1	TDA9	7	15	-		-14.1829	0.048	0.674		-14.1829	0.048	0.674
rs57784925	MA0439.1	YRR1	22	32	+		-14.1829	0.174	0.723		-14.1829	0.174	0.723
rs57784925	MA1449.1	hlh-30	8	19	+		-14.1835	0.224	0.683		-14.1835	0.224	0.683
rs57784925	MA1449.1	hlh-30	8	19	-		-14.1835	0.224	0.683		-14.1835	0.224	0.683
rs57784925	MA0331.1	MCM1	1	12	+		-14.1837	0.178	0.799		-14.1837	0.178	0.799
rs57784925	MA1533.1	NR1I2	25	41	-		-14.1842	0.0528	0.622		-14.1842	0.0528	0.622
rs57784925	MA0018.4	CREB1	5	17	+		-14.1844	0.387	0.945		-14.1844	0.387	0.945
rs57784925	MA1648.1	TCF12(var.2)	13	23	+		-14.1844	0.52	0.77		-9.61702	0.249	0.77
rs57784925	MA1406.1	ATHB4	27	36	+		-14.1848	0.165	0.98		-14.1848	0.165	0.98
rs57784925	MA0491.2	JUND	5	17	-		-14.1855	0.205	0.943		-14.1855	0.205	0.943
rs57784925	MA1638.1	HAND2	9	18	+		-14.1857	0.0897	0.807		-14.1857	0.0897	0.807
rs57784925	MA0612.1	EMX1	8	17	+		-14.1858	0.692	0.933		-14.1858	0.692	0.933
rs57784925	MA0120.1	id1	7	18	-		-14.1863	0.448	0.754		-14.1863	0.448	0.754
rs57784925	MA0592.3	ESRRA	18	30	+		-14.187	0.233	0.755		-10.9512	0.127	0.755
rs57784925	MA1508.1	IKZF1	22	33	+		-14.187	0.373	0.86		-14.187	0.373	0.86
rs57784925	MA0063.1	Nkx2-5	3	9	-		-14.1881	0.301	0.957		-14.1881	0.301	0.957
rs57784925	MA1137.1	FOSL1::JUNB	16	28	-		-14.1888	0.634	0.978		-11.8671	0.481	0.978
rs57784925	MA0028.1	ELK1	23	32	+		-14.1889	0.299	0.846		-14.1889	0.299	0.846
rs57784925	MA0117.2	Mafb	5	16	-		-14.191	0.228	0.806		-14.191	0.228	0.806
rs57784925	MA1460.1	pho	5	15	+		-14.1915	0.572	0.887		-14.1915	0.572	0.887
rs57784925	MA0462.2	BATF::JUN	5	15	-		-14.192	0.318	0.912		-14.192	0.318	0.912
rs57784925	MA1634.1	BATF	6	16	+		-14.192	0.346	0.911		-14.192	0.346	0.911
rs57784925	MA0809.2	TEAD4	2	13	+		-14.1927	0.347	0.934		-14.1927	0.347	0.934
rs57784925	MA0062.3	GABPA	28	41	+		-14.1929	0.38	0.876		-14.1929	0.38	0.876
rs57784925	MA1089.1	WRKY57	16	25	+		-14.1935	0.513	0.964		-7.17742	0.224	0.964
rs57784925	MA0217.1	caup	11	15	-		-14.1939	0.35	0.984		-14.1939	0.35	0.984
rs57784925	MA0217.1	caup	20	24	-		-14.1939	0.35	0.984		-23.9184	0.791	0.995
rs57784925	MA0217.1	caup	23	27	+		-14.1939	0.35	0.984		-14.1939	0.35	0.984
rs57784925	MA0659.1	MAFG	4	24	-		-14.1939	0.141	0.677		-13.7959	0.131	0.677
rs57784925	MA1140.1	JUNB(var.2)	29	38	-		-14.1941	0.714	0.893		-14.1941	0.714	0.893
rs57784925	MA1622.1	Smad2::Smad3	3	16	+		-14.1951	0.246	0.795		-14.1951	0.246	0.795
rs57784925	MA1631.1	ASCL1(var.2)	23	35	-		-14.1951	0.219	0.775		-14.1951	0.219	0.775
rs57784925	MA0950.1	ATHB-12	23	30	+		-14.1969	0.553	0.966		-14.1969	0.553	0.966
rs57784925	MA0748.1	YY2	31	41	-		-14.197	0.133	0.621		-14.197	0.133	0.621
rs57784925	MA0919.1	dsc-1	23	32	+		-14.1986	0.752	0.915		-14.1986	0.752	0.915
rs57784925	MA0919.1	dsc-1	23	32	-		-14.1986	0.752	0.915		-14.1986	0.752	0.915
rs57784925	MA1655.1	ZNF341	3	14	-		-14.1986	0.376	0.812		-14.1986	0.376	0.812
rs57784925	MA0028.2	ELK1	4	13	+		-14.2	0.0479	0.805		-14.2	0.0479	0.805
rs57784925	MA0039.1	Klf4	27	36	-		-14.2	0.619	0.905		-14.2	0.619	0.905
rs57784925	MA1103.1	FOXK2	22	32	-		-14.2	0.391	0.964		-14.2	0.391	0.964
rs57784925	MA0947.1	ARR14	12	19	+		-14.2022	0.129	0.953		-14.2022	0.129	0.953
rs57784925	MA0249.2	twi	29	39	+		-14.2033	0.328	0.918		-14.2033	0.328	0.918
rs57784925	MA1105.2	GRHL2	14	25	+		-14.2033	0.416	0.907		-19.5366	0.732	0.914
rs57784925	MA1673.1	LBD18	12	23	+		-14.2033	0.547	0.877		-13.9106	0.527	0.877
rs57784925	MA1062.1	TCP15	34	41	-		-14.2041	0.0843	0.734		-14.2041	0.0843	0.734
rs57784925	MA1587.1	ZNF135	2	15	-		-14.2041	0.0395	0.846		-14.2041	0.0395	0.846
rs57784925	MA0693.2	VDR	5	12	-		-14.2042	0.753	0.927		-14.2042	0.753	0.927
rs57784925	MA1150.1	RORB	9	19	+		-14.2042	0.574	0.973		-14.2042	0.574	0.973
rs57784925	MA0317.1	HCM1	20	27	+		-14.2048	0.262	0.873		-13.2048	0.231	0.873
rs57784925	MA0317.1	HCM1	20	27	-		-14.2048	0.262	0.873		-14.2048	0.262	0.873
rs57784925	MA0011.1	br(var.2)	18	25	-		-14.2054	0.479	0.98		-14.2054	0.479	0.98
rs57784925	MA0774.1	MEIS2	34	41	+		-14.2069	0.097	0.704		-14.2069	0.097	0.704
rs57784925	MA0436.1	YPR022C	32	38	-		-14.2073	0.0452	0.589		-14.2073	0.0452	0.589
rs57784925	MA0187.1	Dll	20	26	+		-14.2079	0.221	0.976		-19.7129	0.392	0.976
rs57784925	MA0187.1	Dll	21	27	-		-14.2079	0.221	0.976		-15.7921	0.266	0.976
rs57784925	MA0345.1	NHP6A	21	41	+		-14.2093	0.624	0.972		-13.8217	0.6	0.972
rs57784925	MA0491.2	JUND	12	24	-		-14.2097	0.206	0.943		-14.9839	0.233	0.943
rs57784925	MA1059.1	SPL5	21	29	+		-14.2097	0.522	0.837		-14.9516	0.554	0.851
rs57784925	MA0534.1	EcR::usp	12	26	+		-14.2105	0.0192	0.756		-26.3816	0.0902	0.772
rs57784925	MA0703.1	LMX1B	24	31	+		-14.2105	0.822	0.979		-14.2105	0.822	0.979
rs57784925	MA1026.1	ATHB-15	14	21	+		-14.2109	0.699	0.964		-15.9728	0.801	0.995
rs57784925	MA0039.1	Klf4	25	34	+		-14.2111	0.62	0.905		-14.2111	0.62	0.905
rs57784925	MA0080.2	SPI1	16	22	+		-14.2111	0.211	0.868		-17.6667	0.322	0.939
rs57784925	MA1629.1	Zic2	3	16	-		-14.2114	0.201	0.716		-14.2114	0.201	0.716
rs57784925	MA0156.2	FEV	1	10	-		-14.2115	0.0864	0.697		-14.2115	0.0864	0.697
rs57784925	MA0814.1	TFAP2C(var.2)	25	35	+		-14.2115	0.0926	0.529		-14.2115	0.0926	0.529
rs57784925	MA0625.1	NFATC3	25	34	-		-14.2121	0.493	0.964		-14.2121	0.493	0.964
rs57784925	MA0052.4	MEF2A	21	35	+		-14.2124	0.377	0.93		-14.9912	0.418	0.93
rs57784925	MA1672.1	GBF2	26	38	-		-14.2128	0.433	0.917		-14.2128	0.433	0.917
rs57784925	MA0308.1	GSM1	10	30	-		-14.2131	0.092	0.72		-20.7377	0.215	0.72
rs57784925	MA0109.1	HLTF	12	21	+		-14.2135	0.176	0.827		-13.9438	0.157	0.809
rs57784925	MA1412.1	TSAR2	20	29	+		-14.2135	0.107	0.751		-19.5955	0.235	0.774
rs57784925	MA0117.1	Mafb	12	19	+		-14.2143	0.564	0.917		-14.2143	0.564	0.917
rs57784925	MA0129.1	TGA1A	33	39	-		-14.2143	0.237	0.973		-14.2143	0.237	0.973
rs57784925	MA1055.1	SPL1	1	8	+		-14.2143	0.123	0.716		-14.2143	0.123	0.716
rs57784925	MA1055.1	SPL1	1	8	-		-14.2143	0.123	0.716		-14.2143	0.123	0.716
rs57784925	MA0195.1	Lim3	12	18	+		-14.2178	0.265	0.964		-14.2178	0.265	0.964
rs57784925	MA0471.2	E2F6	4	16	-		-14.2195	0.286	0.769		-14.2195	0.286	0.769
rs57784925	MA0482.2	GATA4	18	29	+		-14.2195	0.413	0.925		-8.71545	0.159	0.925
rs57784925	MA1122.1	TFDP1	4	14	-		-14.2202	0.303	0.738		-14.2202	0.303	0.738
rs57784925	MA0193.1	schlank	5	11	-		-14.2245	0.165	0.942		-14.2245	0.165	0.942
rs57784925	MA1102.2	CTCFL	22	33	-		-14.2245	0.207	0.614		-14.2245	0.207	0.614
rs57784925	MA1108.2	MXI1	26	35	+		-14.2245	0.0873	0.858		-14.2245	0.0873	0.858
rs57784925	MA0063.2	NKX2-5	5	15	+		-14.2258	0.445	0.932		-14.2258	0.445	0.932
rs57784925	MA0997.1	ERF069	19	27	+		-14.2258	0.391	0.81		-29.6452	0.877	0.88
rs57784925	MA0997.1	ERF069	20	28	-		-14.2258	0.391	0.81		-15.2903	0.446	0.823
rs57784925	MA1001.1	ERF11	14	23	-		-14.2258	0.755	0.892		1.04839	0.0429	0.634
rs57784925	MA0902.1	HOXB2	25	34	-		-14.2264	0.292	0.914		-14.2264	0.292	0.914
rs57784925	MA1495.1	HOXA1	29	36	+		-14.2264	0.0727	0.8		-14.2264	0.0727	0.8
rs57784925	MA0477.2	FOSL1	22	34	-		-14.2273	0.189	0.941		-14.2273	0.189	0.941
rs57784925	MA0581.1	LEC2	11	21	+		-14.2273	0.0271	0.401		-13.8788	0.0263	0.401
rs57784925	MA1226.1	AT5G18450	25	39	+		-14.2273	0.0255	0.78		-14.2273	0.0255	0.78
rs57784925	MA0221.1	eve	26	32	-		-14.2277	0.22	0.96		-14.2277	0.22	0.96
rs57784925	MA0634.1	ALX3	15	24	+		-14.2277	0.744	0.944		-12.6238	0.641	0.944
rs57784925	MA0054.1	myb.Ph3	22	30	+		-14.2289	0.505	0.997		-14.2289	0.505	0.997
rs57784925	MA0809.2	TEAD4	13	24	-		-14.2294	0.348	0.934		-18.5596	0.587	0.934
rs57784925	MA1107.1	KLF9	17	29	-		-14.2294	0.17	0.704		-19.9541	0.388	0.871
rs57784925	MA1433.1	msn-1	28	35	-		-14.2295	0.148	0.668		-14.2295	0.148	0.668
rs57784925	MA0148.4	FOXA1	10	21	+		-14.2308	0.411	0.94		-14.3776	0.419	0.94
rs57784925	MA0404.1	TBS1	6	13	-		-14.2317	0.187	0.67		-14.2317	0.187	0.67
rs57784925	MA0629.1	Rhox11	14	30	+		-14.2317	0.17	0.924		-19.7195	0.326	0.924
rs57784925	MA0462.2	BATF::JUN	27	37	-		-14.232	0.32	0.912		-14.232	0.32	0.912
rs57784925	MA0099.3	FOS::JUN	18	27	-		-14.2323	0.165	0.939		-22.5455	0.459	0.964
rs57784925	MA0145.1	Tcfcp2l1	22	35	-		-14.2323	0.226	0.682		-14.2323	0.226	0.682
rs57784925	MA0880.1	Dlx3	32	39	+		-14.2329	0.826	0.999		-14.2329	0.826	0.999
rs57784925	MA0385.1	SOK2	19	29	-		-14.234	0.649	0.892		-12.9291	0.562	0.892
rs57784925	MA1643.1	NFIB	15	35	+		-14.2347	0.0314	0.279		-22.7347	0.133	0.473
rs57784925	MA0044.1	HMG-1	24	32	+		-14.2353	0.282	0.767		-14.2353	0.282	0.767
rs57784925	MA0044.1	HMG-1	30	38	-		-14.2353	0.282	0.767		-14.2353	0.282	0.767
rs57784925	MA0640.2	ELF3	10	23	+		-14.2357	0.331	0.905		-15.8429	0.416	0.905
rs57784925	MA0608.1	Creb3l2	11	19	+		-14.236	0.0357	0.667		-14.236	0.0357	0.667
rs57784925	MA1412.1	TSAR2	20	29	-		-14.236	0.107	0.751		-19.618	0.235	0.774
rs57784925	MA0714.1	PITX3	6	14	-		-14.2364	0.316	0.944		-14.2364	0.316	0.944
rs57784925	MA1100.2	ASCL1	13	22	-		-14.2364	0.209	0.825		-11.6727	0.151	0.825
rs57784925	MA1677.1	NAC078	6	17	+		-14.2368	0.199	0.943		-14.2368	0.199	0.943
rs57784925	MA0682.1	Pitx1	26	33	+		-14.2373	0.333	0.988		-14.2373	0.333	0.988
rs57784925	MA0744.2	SCRT2	26	41	-		-14.2385	0.222	0.901		-14.2385	0.222	0.901
rs57784925	MA1372.1	STZ	7	17	-		-14.2388	0.107	0.8		-14.2388	0.107	0.8
rs57784925	MA1132.1	JUN::JUNB	30	39	-		-14.2394	0.521	0.939		-14.2394	0.521	0.939
rs57784925	MA0418.1	YAP6	4	23	+		-14.24	0.547	0.699		-16.5714	0.689	0.723
rs57784925	MA0888.1	EVX2	7	16	+		-14.24	0.393	0.791		-14.24	0.393	0.791
rs57784925	MA0153.2	HNF1B	16	28	-		-14.2424	0.107	0.936		-11.197	0.0621	0.936
rs57784925	MA0778.1	NFKB2	19	31	+		-14.2424	0.0143	0.225		-28.1818	0.104	0.913
rs57784925	MA1565.1	TBX18	8	19	-		-14.2424	0.208	0.945		-14.2424	0.208	0.945
rs57784925	MA1635.1	BHLHE22(var.2)	1	10	+		-14.2449	0.0231	0.499		-14.2449	0.0231	0.499
rs57784925	MA1635.1	BHLHE22(var.2)	1	10	-		-14.2449	0.0231	0.499		-14.2449	0.0231	0.499
rs57784925	MA0887.1	EVX1	2	11	+		-14.2453	0.406	0.841		-14.2453	0.406	0.841
rs57784925	MA1077.1	WRKY18	21	30	-		-14.2459	0.118	0.901		-13.6066	0.107	0.901
rs57784925	MA0136.1	ELF5	6	14	-		-14.2472	0.201	0.883		-14.2472	0.201	0.883
rs57784925	MA0443.1	btd	17	26	+		-14.2472	0.0426	0.512		-24.6292	0.177	0.676
rs57784925	MA0206.1	abd-A	29	35	+		-14.2475	0.174	0.987		-14.2475	0.174	0.987
rs57784925	MA0009.2	TBXT	25	40	-		-14.25	0.0143	0.688		-14.25	0.0143	0.688
rs57784925	MA0158.1	HOXA5	14	21	+		-14.25	0.257	0.966		-16.81	0.326	0.966
rs57784925	MA0240.1	repo	12	18	-		-14.25	0.103	0.973		-14.25	0.103	0.973
rs57784925	MA0662.1	MIXL1	4	13	+		-14.25	0.606	0.896		-14.25	0.606	0.896
rs57784925	MA0673.1	NKX2-8	32	40	-		-14.25	0.14	0.704		-14.25	0.14	0.704
rs57784925	MA0892.1	GSX1	10	19	+		-14.254	0.609	0.943		-14.254	0.609	0.943
rs57784925	MA0842.1	NRL	23	33	+		-14.2545	0.431	0.862		-14.2545	0.431	0.862
rs57784925	MA1540.1	NR5A1	30	40	+		-14.2545	0.0931	0.457		-14.2545	0.0931	0.457
rs57784925	MA0018.4	CREB1	18	30	+		-14.2553	0.391	0.945		-14.4468	0.402	0.945
rs57784925	MA0060.2	NFYA	7	24	-		-14.2561	0.036	0.641		-13.8293	0.0333	0.641
rs57784925	MA0436.1	YPR022C	7	13	-		-14.2561	0.0471	0.589		-14.2561	0.0471	0.589
rs57784925	MA0436.1	YPR022C	17	23	-		-14.2561	0.0471	0.589		-26.378	0.208	0.716
rs57784925	MA0587.1	TCP16	9	18	+		-14.2561	0.034	0.781		-14.2561	0.034	0.781
rs57784925	MA1624.1	Stat5a	28	39	-		-14.2569	0.244	0.89		-14.2569	0.244	0.89
rs57784925	MA1154.1	ZNF282	9	25	-		-14.2571	0.00896	0.269		-20.9429	0.0275	0.427
rs57784925	MA0221.1	eve	7	13	-		-14.2574	0.221	0.96		-14.2574	0.221	0.96
rs57784925	MA0997.1	ERF069	33	41	+		-14.2581	0.393	0.81		-14.2581	0.393	0.81
rs57784925	MA1064.1	TCP2	15	24	+		-14.2581	0.22	0.765		1.16129	0.0155	0.451
rs57784925	MA1064.1	TCP2	15	24	-		-14.2581	0.22	0.765		1.16129	0.0155	0.451
rs57784925	MA0079.2	SP1	21	30	+		-14.2584	0.152	0.634		-9.29213	0.0675	0.516
rs57784925	MA0741.1	KLF16	9	19	-		-14.2586	0.0717	0.763		-14.2586	0.0717	0.763
rs57784925	MA1123.1	TWIST1	2	14	-		-14.2602	0.292	0.891		-14.2602	0.292	0.891
rs57784925	MA1698.1	ARF7	12	25	+		-14.2602	0.317	0.759		-17.0488	0.462	0.759
rs57784925	MA0976.1	CRF4	33	40	-		-14.2623	0.0503	0.496		-14.2623	0.0503	0.496
rs57784925	MA1432.1	cre-1	31	38	-		-14.2623	0.157	0.819		-14.2623	0.157	0.819
rs57784925	MA0876.1	BSX	20	27	+		-14.2642	0.0787	0.962		-8.50943	0.0375	0.962
rs57784925	MA0876.1	BSX	20	27	-		-14.2642	0.0787	0.962		-14.2642	0.0787	0.962
rs57784925	MA0062.3	GABPA	6	19	+		-14.2643	0.384	0.876		-14.2643	0.384	0.876
rs57784925	MA0990.1	EDT1	32	41	-		-14.2647	0.672	0.974		-14.2647	0.672	0.974
rs57784925	MA0114.2	HNF4A	27	41	+		-14.2653	0.118	0.733		-14.2653	0.118	0.733
rs57784925	MA0533.1	su(Hw)	4	24	+		-14.2653	0.0902	0.885		-16.2551	0.126	0.885
rs57784925	MA0255.1	z	18	27	-		-14.2667	0.261	0.931		-12	0.193	0.931
rs57784925	MA0880.1	Dlx3	7	14	+		-14.2671	0.828	0.999		-14.2671	0.828	0.999
rs57784925	MA0172.1	CG11294	20	26	+		-14.2673	0.0494	1		-7.78218	0.032	1
rs57784925	MA0172.1	CG11294	21	27	-		-14.2673	0.0494	1		-14.2673	0.0494	1
rs57784925	MA0012.1	br(var.3)	17	27	+		-14.2679	0.307	0.958		-10.9732	0.193	0.958
rs57784925	MA0438.1	YRM1	14	21	-		-14.2683	0.11	0.713		-13.6585	0.102	0.713
rs57784925	MA0482.2	GATA4	17	28	-		-14.2683	0.416	0.925		-14.3821	0.423	0.925
rs57784925	MA1324.1	GATA20	32	39	+		-14.2683	0.0448	0.932		-14.2683	0.0448	0.932
rs57784925	MA0889.1	GBX1	12	21	-		-14.2687	0.169	0.859		-14.0448	0.164	0.859
rs57784925	MA0156.2	FEV	4	13	+		-14.2692	0.0871	0.697		-14.2692	0.0871	0.697
rs57784925	MA1112.1	NR4A1	11	20	+		-14.2692	0.111	0.826		-14.2692	0.111	0.826
rs57784925	MA0136.1	ELF5	1	9	+		-14.2697	0.202	0.883		-14.2697	0.202	0.883
rs57784925	MA0141.1	Esrrb	27	38	+		-14.2697	0.158	0.541		-14.2697	0.158	0.541
rs57784925	MA0995.2	ERF039	23	33	-		-14.2697	0.201	0.749		-14.2697	0.201	0.749
rs57784925	MA1574.1	THRB	15	29	+		-14.2697	0.0583	0.652		-19.9438	0.14	0.751
rs57784925	MA0891.1	GSC2	10	19	+		-14.2712	0.339	0.912		-14.2712	0.339	0.912
rs57784925	MA0564.1	ABI3	21	29	-		-14.2714	0.393	0.877		-14.4786	0.405	0.877
rs57784925	MA1608.1	Isl1	3	13	+		-14.272	0.407	0.877		-14.272	0.407	0.877
rs57784925	MA0111.1	Spz1	17	27	+		-14.2727	0.141	0.829		-19.7727	0.277	0.93
rs57784925	MA0383.1	SMP1	15	35	+		-14.2727	0.772	0.953		-14.0795	0.761	0.953
rs57784925	MA0516.2	SP2	6	22	-		-14.2727	0.0288	0.925		-15.8636	0.0378	0.925
rs57784925	MA0948.1	ARR18	17	29	+		-14.2742	0.123	0.874		-14.2742	0.123	0.874
rs57784925	MA1001.1	ERF11	3	12	+		-14.2742	0.757	0.892		-14.2742	0.757	0.892
rs57784925	MA1011.1	PHYPADRAFT_72483	24	33	+		-14.2742	0.431	0.936		-14.2742	0.431	0.936
rs57784925	MA1011.1	PHYPADRAFT_72483	24	33	-		-14.2742	0.431	0.936		-14.2742	0.431	0.936
rs57784925	MA1130.1	FOSL2::JUN	20	31	+		-14.2742	0.0866	0.906		-15.1935	0.099	0.906
rs57784925	MA0914.1	ISL2	16	23	+		-14.2743	0.731	0.998		-8.48673	0.365	0.995
rs57784925	MA0980.1	RAP2-10	1	8	+		-14.2752	0.247	0.657		-14.2752	0.247	0.657
rs57784925	MA0129.1	TGA1A	5	11	-		-14.2755	0.241	0.973		-14.2755	0.241	0.973
rs57784925	MA0129.1	TGA1A	6	12	+		-14.2755	0.241	0.973		-14.2755	0.241	0.973
rs57784925	MA1102.2	CTCFL	17	28	+		-14.2755	0.209	0.614		-19.449	0.43	0.72
rs57784925	MA0723.1	VAX2	24	31	+		-14.2756	0.758	0.965		-14.2756	0.758	0.965
rs57784925	MA0102.4	CEBPA	19	32	+		-14.2764	0.315	0.803		-15.0894	0.354	0.803
rs57784925	MA0482.2	GATA4	1	12	-		-14.2764	0.417	0.925		-14.2764	0.417	0.925
rs57784925	MA1632.1	ATF2	17	29	+		-14.2764	0.159	0.834		-21.3577	0.422	0.962
rs57784925	MA0154.2	EBF1	27	37	-		-14.2766	0.00671	0.253		-14.2766	0.00671	0.253
rs57784925	MA0802.1	TBR1	5	14	+		-14.2766	0.118	0.789		-14.2766	0.118	0.789
rs57784925	MA0102.2	CEBPA	1	9	-		-14.2772	0.299	0.822		-14.2772	0.299	0.822
rs57784925	MA0953.1	ATHB-6	2	10	-		-14.2772	0.762	0.963		-14.2772	0.762	0.963
rs57784925	MA0395.1	STP2	21	40	+		-14.2787	0.156	0.625		-13.7213	0.144	0.625
rs57784925	MA0442.1	SOX10	3	8	-		-14.28	0.303	0.883		-14.28	0.303	0.883
rs57784925	MA1450.1	lin-54	21	34	-		-14.28	0.118	0.93		-13.27	0.0989	0.93
rs57784925	MA0268.1	ADR1	4	10	-		-14.2805	0.0876	0.622		-14.2805	0.0876	0.622
rs57784925	MA0360.1	RDR1	23	30	-		-14.2805	0.0373	0.862		-14.2805	0.0373	0.862
rs57784925	MA0210.1	ara	12	16	+		-14.2809	0.305	0.998		-14.2809	0.305	0.998
rs57784925	MA0210.1	ara	21	25	+		-14.2809	0.305	0.998		-22.0787	0.373	0.998
rs57784925	MA0210.1	ara	22	26	-		-14.2809	0.305	0.998		-14.2809	0.305	0.998
rs57784925	MA0039.4	KLF4	27	38	-		-14.2818	0.393	0.75		-14.2818	0.393	0.75
rs57784925	MA1120.1	SOX13	5	15	-		-14.2823	0.408	0.926		-14.2823	0.408	0.926
rs57784925	MA1495.1	HOXA1	29	36	-		-14.283	0.0739	0.8		-14.283	0.0739	0.8
rs57784925	MA0052.4	MEF2A	16	30	+		-14.2832	0.381	0.93		-15.5575	0.449	0.93
rs57784925	MA0075.2	Prrx2	8	15	+		-14.2832	0.794	0.989		-14.2832	0.794	0.989
rs57784925	MA0791.1	POU4F3	4	19	-		-14.2835	0.274	0.963		-14.2835	0.274	0.963
rs57784925	MA1672.1	GBF2	6	18	-		-14.2837	0.437	0.917		-14.2837	0.437	0.917
rs57784925	MA0093.3	USF1	7	20	+		-14.2846	0.214	0.817		-14.2846	0.214	0.817
rs57784925	MA0161.1	NFIC	16	21	-		-14.2846	0.701	0.911		-17.6667	0.892	0.924
rs57784925	MA0161.1	NFIC	32	37	-		-14.2846	0.701	0.911		-14.2846	0.701	0.911
rs57784925	MA0377.1	SFL1	9	29	+		-14.2846	0.445	0.951		-18.3821	0.675	0.951
rs57784925	MA0499.2	MYOD1	23	35	-		-14.2846	0.256	0.817		-14.2846	0.256	0.817
rs57784925	MA0502.2	NFYB	3	14	+		-14.2846	0.24	0.654		-14.2846	0.24	0.654
rs57784925	MA0526.3	USF2	17	30	+		-14.2846	0.234	0.796		-8.14634	0.0714	0.796
rs57784925	MA1620.1	Ptf1a(var.3)	6	17	-		-14.2846	0.308	0.889		-14.2846	0.308	0.889
rs57784925	MA1285.1	At2g45680	11	31	+		-14.2857	0.011	0.504		-10.0714	0.00501	0.504
rs57784925	MA1227.1	ERF027	6	26	-		-14.2879	0.0243	0.691		-15.5303	0.0289	0.691
rs57784925	MA0010.1	br	13	26	-		-14.2883	0.158	0.839		-14.2883	0.158	0.839
rs57784925	MA0383.1	SMP1	17	37	+		-14.2898	0.773	0.953		-10.5568	0.525	0.953
rs57784925	MA1070.1	TGA7	28	37	-		-14.2903	0.375	0.905		-14.2903	0.375	0.905
rs57784925	MA1146.1	NR1H4::RXRA	21	35	+		-14.2908	0.312	0.821		-15.6809	0.378	0.821
rs57784925	MA1460.1	pho	17	27	+		-14.2908	0.578	0.887		-18.5957	0.857	0.903
rs57784925	MA0881.1	Dlx4	17	24	-		-14.292	0.695	1		-18.0442	0.885	1
rs57784925	MA0939.1	NAC080	2	9	-		-14.2921	0.058	0.92		-14.2921	0.058	0.92
rs57784925	MA0086.2	sna	12	24	+		-14.2927	0.131	0.884		-21.8943	0.38	0.884
rs57784925	MA0093.3	USF1	17	30	+		-14.2927	0.214	0.817		-8.17073	0.065	0.817
rs57784925	MA0499.2	MYOD1	24	36	-		-14.2927	0.256	0.817		-14.2927	0.256	0.817
rs57784925	MA0640.2	ELF3	27	40	-		-14.2929	0.334	0.905		-14.2929	0.334	0.905
rs57784925	MA0744.1	SCRT2	2	14	-		-14.2951	0.00667	0.454		-14.2951	0.00667	0.454
rs57784925	MA0777.1	MYBL2	4	18	+		-14.2951	0.0515	0.839		-14.2951	0.0515	0.839
rs57784925	MA1044.1	NAC92	10	21	-		-14.2951	0.172	0.926		-14.2951	0.172	0.926
rs57784925	MA0910.1	Hoxd8	6	22	-		-14.2976	0.33	0.931		-14.4286	0.336	0.931
rs57784925	MA0879.1	Dlx1	25	34	-		-14.2982	0.707	0.97		-14.2982	0.707	0.97
rs57784925	MA1521.1	MAFA	18	32	+		-14.3	0.394	0.798		-8.87273	0.15	0.628
rs57784925	MA0162.4	EGR1	25	38	-		-14.3008	0.285	0.764		-14.3008	0.285	0.764
rs57784925	MA0075.2	Prrx2	32	39	+		-14.3009	0.795	0.989		-14.3009	0.795	0.989
rs57784925	MA0465.2	CDX2	9	20	-		-14.3016	0.403	0.939		-14.3016	0.403	0.939
rs57784925	MA0878.1	CDX1	11	19	-		-14.3019	0.369	0.957		-14.3019	0.369	0.957
rs57784925	MA0877.1	Barhl1	10	19	+		-14.3036	0.38	0.974		-14.3036	0.38	0.974
rs57784925	MA0990.1	EDT1	13	22	+		-14.3039	0.674	0.974		-19.2157	0.889	0.974
rs57784925	MA1460.1	pho	3	13	-		-14.305	0.578	0.887		-14.305	0.578	0.887
rs57784925	MA0201.1	Ptx1	11	17	+		-14.3061	0.0531	0.853		-14.3061	0.0531	0.853
rs57784925	MA1011.1	PHYPADRAFT_72483	29	38	+		-14.3065	0.432	0.936		-14.3065	0.432	0.936
rs57784925	MA1011.1	PHYPADRAFT_72483	29	38	-		-14.3065	0.432	0.936		-14.3065	0.432	0.936
rs57784925	MA0243.1	sd	26	37	+		-14.3069	0.403	0.942		-14.3069	0.403	0.942
rs57784925	MA0706.1	MEOX2	29	38	+		-14.3069	0.678	0.886		-14.3069	0.678	0.886
rs57784925	MA0703.1	LMX1B	32	39	-		-14.307	0.827	0.979		-14.307	0.827	0.979
rs57784925	MA0147.3	MYC	29	40	-		-14.3089	0.289	0.807		-14.3089	0.289	0.807
rs57784925	MA1105.2	GRHL2	11	22	+		-14.3089	0.422	0.907		-14.0813	0.409	0.907
rs57784925	MA0481.2	FOXP1	10	21	-		-14.3091	0.279	0.814		-14.1818	0.274	0.81
rs57784925	MA0940.1	AP1	1	13	-		-14.3095	0.392	0.898		-14.3095	0.392	0.898
rs57784925	MA0992.1	ERF4	9	16	+		-14.3115	0.28	0.605		-14.3115	0.28	0.605
rs57784925	MA1104.1	GATA6	3	15	-		-14.3119	0.27	0.839		-14.3119	0.27	0.839
rs57784925	MA0114.1	HNF4A	15	27	-		-14.3125	0.637	0.891		-12.0069	0.486	0.859
rs57784925	MA1143.1	FOSL1::JUND(var.2)	5	14	+		-14.3136	0.881	0.89		-14.3136	0.881	0.89
rs57784925	MA1143.1	FOSL1::JUND(var.2)	31	40	+		-14.3136	0.881	0.89		-14.3136	0.881	0.89
rs57784925	MA0143.4	SOX2	13	23	+		-14.3145	0.451	0.941		-17.4355	0.626	0.941
rs57784925	MA0141.2	Esrrb	25	36	+		-14.3146	0.135	0.548		-14.3146	0.135	0.548
rs57784925	MA0043.3	HLF	13	26	-		-14.3153	0.147	0.81		-10.8919	0.0797	0.81
rs57784925	MA0456.1	opa	10	21	-		-14.3163	0.0548	0.477		-10.4388	0.027	0.361
rs57784925	MA0789.1	POU3F4	14	22	-		-14.3163	0.151	0.954		-12.7449	0.116	0.934
rs57784925	MA1458.1	Hsf	12	23	+		-14.3171	0.318	0.861		-14.6016	0.334	0.87
rs57784925	MA0929.1	NCU00019	6	17	-		-14.3175	0.147	0.981		-14.3175	0.147	0.981
rs57784925	MA0079.1	SP1	2	11	+		-14.3211	0.229	0.646		-14.3211	0.229	0.646
rs57784925	MA0699.1	LBX2	14	23	-		-14.322	0.635	0.906		-18.2203	0.763	0.906
rs57784925	MA1120.1	SOX13	19	29	+		-14.3226	0.41	0.926		-15.1855	0.463	0.926
rs57784925	MA0566.1	MYC2	30	37	+		-14.3253	0.126	0.904		-14.3253	0.126	0.904
rs57784925	MA0566.1	MYC2	30	37	-		-14.3253	0.126	0.904		-14.3253	0.126	0.904
rs57784925	MA0345.1	NHP6A	5	25	-		-14.3256	0.631	0.972		-16.0775	0.731	0.972
rs57784925	MA0577.1	SPL3	14	29	-		-14.3258	0.0825	0.862		-14.3258	0.0825	0.862
rs57784925	MA0578.1	SPL8	15	30	+		-14.3258	0.0681	0.88		-24.7079	0.25	0.88
rs57784925	MA0189.1	E5	12	18	-		-14.3261	0.194	0.997		-14.3261	0.194	0.997
rs57784925	MA0484.2	HNF4G	6	18	-		-14.3262	0.357	0.925		-14.3262	0.357	0.925
rs57784925	MA1649.1	ZBTB12	19	29	-		-14.3262	0.42	0.822		-20.8227	0.801	0.854
rs57784925	MA0936.1	T11I18.17	1	8	-		-14.3264	0.945	0.915		-14.3264	0.945	0.915
rs57784925	MA0221.1	eve	17	23	-		-14.3267	0.222	0.96		-14.3267	0.222	0.96
rs57784925	MA0236.1	otp	30	36	-		-14.3267	0.187	0.959		-14.3267	0.187	0.959
rs57784925	MA0105.3	NFKB1	20	30	+		-14.3273	0.0173	0.222		-32.0909	0.115	0.636
rs57784925	MA1564.1	SP9	19	30	+		-14.3276	0.138	0.724		-9.89655	0.068	0.511
rs57784925	MA0992.1	ERF4	31	38	+		-14.3279	0.281	0.605		-14.3279	0.281	0.605
rs57784925	MA1065.1	TCP20	2	11	-		-14.3279	0.314	0.828		-14.3279	0.314	0.828
rs57784925	MA1433.1	msn-1	12	19	-		-14.3279	0.149	0.668		-14.3279	0.149	0.668
rs57784925	MA0577.2	SPL3	31	38	-		-14.3289	0.0231	0.751		-14.3289	0.0231	0.751
rs57784925	MA0750.1	ZBTB7A	16	27	-		-14.3289	0.0608	0.746		-19.2105	0.118	0.804
rs57784925	MA0063.2	NKX2-5	21	31	+		-14.3306	0.452	0.932		-15.0484	0.495	0.932
rs57784925	MA0798.2	RFX3	9	22	+		-14.3306	0.26	0.739		-13.2016	0.216	0.739
rs57784925	MA0481.3	FOXP1	25	35	+		-14.331	0.542	0.95		-14.331	0.542	0.95
rs57784925	MA0418.1	YAP6	15	34	-		-14.3314	0.553	0.7		-15.9257	0.651	0.714
rs57784925	MA0850.1	FOXP3	29	35	+		-14.3333	0.184	0.928		-14.3333	0.184	0.928
rs57784925	MA1398.2	KUA1	13	23	-		-14.3333	0.347	0.84		-18.1382	0.555	0.922
rs57784925	MA1593.1	ZNF317	10	21	-		-14.3333	0.372	0.951		-13.6099	0.335	0.951
rs57784925	MA1648.1	TCF12(var.2)	9	19	-		-14.3333	0.529	0.77		-14.3333	0.529	0.77
rs57784925	MA0148.4	FOXA1	10	21	-		-14.3357	0.417	0.94		-14.0629	0.401	0.94
rs57784925	MA0792.1	POU5F1B	30	38	+		-14.3363	0.411	0.997		-14.3363	0.411	0.997
rs57784925	MA0039.2	Klf4	19	28	+		-14.3367	0.124	0.548		-22.7041	0.39	0.844
rs57784925	MA0039.2	Klf4	19	28	-		-14.3367	0.124	0.548		-7.92857	0.035	0.518
rs57784925	MA0317.1	HCM1	33	40	-		-14.3373	0.266	0.873		-14.3373	0.266	0.873
rs57784925	MA1016.1	GATA15	28	36	-		-14.3387	0.433	0.945		-14.3387	0.433	0.945
rs57784925	MA1496.1	HOXA4	6	13	-		-14.339	0.123	0.863		-14.339	0.123	0.863
rs57784925	MA1616.1	Prdm15	13	27	-		-14.3394	0.256	0.863		-14.2018	0.25	0.863
rs57784925	MA0114.1	HNF4A	19	31	+		-14.3403	0.639	0.891		-17.4583	0.815	0.903
rs57784925	MA0161.2	NFIC	11	21	+		-14.3415	0.442	0.91		-14.3659	0.444	0.91
rs57784925	MA0291.1	DAL82	18	26	-		-14.3415	0.0845	0.792		-2.2561	0.0087	0.515
rs57784925	MA0302.1	GAT4	9	19	-		-14.3415	0.128	0.921		-14.3415	0.128	0.921
rs57784925	MA0990.1	EDT1	27	36	+		-14.3431	0.676	0.974		-14.3431	0.676	0.974
rs57784925	MA0068.2	PAX4	28	35	-		-14.3433	0.185	0.955		-14.3433	0.185	0.955
rs57784925	MA0767.1	GCM2	26	35	-		-14.3443	0.114	0.813		-14.3443	0.114	0.813
rs57784925	MA1478.1	DMRTA2	16	27	+		-14.3448	0.201	0.884		-8.63793	0.0875	0.884
rs57784925	MA0602.1	Arid5a	4	17	-		-14.3452	0.416	0.998		-14.3452	0.416	0.998
rs57784925	MA0810.1	TFAP2A(var.2)	12	23	+		-14.3455	0.131	0.518		-16.6909	0.176	0.55
rs57784925	MA0861.1	TP73	3	20	-		-14.3462	0.0141	0.604		-14.3462	0.0141	0.604
rs57784925	MA1112.1	NR4A1	20	29	+		-14.3462	0.113	0.826		-15.8462	0.141	0.826
rs57784925	MA1102.2	CTCFL	7	18	-		-14.3469	0.211	0.614		-14.3469	0.211	0.614
rs57784925	MA0011.1	br(var.2)	28	35	+		-14.3482	0.487	0.98		-14.3482	0.487	0.98
rs57784925	MA1636.1	CEBPG(var.2)	19	33	-		-14.3486	0.204	0.825		-16.2569	0.273	0.825
rs57784925	MA0377.1	SFL1	13	33	+		-14.3496	0.449	0.951		-14.1463	0.438	0.951
rs57784925	MA0748.2	YY2	1	11	+		-14.3496	0.329	0.861		-14.3496	0.329	0.861
rs57784925	MA0275.1	ASG1	4	9	-		-14.3537	0.0664	0.753		-14.3537	0.0664	0.753
rs57784925	MA0075.2	Prrx2	7	14	+		-14.354	0.798	0.989		-14.354	0.798	0.989
rs57784925	MA0725.1	VSX1	30	37	-		-14.3543	0.71	0.967		-14.3543	0.71	0.967
rs57784925	MA1623.1	Stat2	25	37	-		-14.3546	0.316	0.913		-14.3546	0.316	0.913
rs57784925	MA0955.1	POPTR_0002s00440g	7	13	+		-14.3548	0.554	0.808		-14.3548	0.554	0.808
rs57784925	MA0634.1	ALX3	8	17	+		-14.3564	0.752	0.944		-14.3564	0.752	0.944
rs57784925	MA0012.1	br(var.3)	1	11	+		-14.3571	0.31	0.958		-14.3571	0.31	0.958
rs57784925	MA0940.1	AP1	22	34	-		-14.3571	0.395	0.898		-14.3571	0.395	0.898
rs57784925	MA1133.1	JUN::JUNB(var.2)	21	32	+		-14.3571	0.531	0.919		-15.7976	0.623	0.919
rs57784925	MA0376.1	RTG3	9	28	-		-14.3577	0.21	0.919		-20	0.447	0.919
rs57784925	MA1104.2	GATA6	21	33	+		-14.3577	0.41	0.91		-14.0813	0.395	0.91
rs57784925	MA1105.2	GRHL2	12	23	-		-14.3577	0.424	0.907		-13.1545	0.358	0.907
rs57784925	MA1508.1	IKZF1	27	38	-		-14.3577	0.382	0.86		-14.3577	0.382	0.86
rs57784925	MA1631.1	ASCL1(var.2)	1	13	-		-14.3577	0.225	0.775		-14.3577	0.225	0.775
rs57784925	MA1645.1	NKX2-2	21	34	+		-14.3577	0.447	0.88		-13.8537	0.416	0.862
rs57784925	MA0141.1	Esrrb	24	35	-		-14.3596	0.16	0.541		-14.3596	0.16	0.541
rs57784925	MA0054.1	myb.Ph3	9	17	+		-14.3614	0.511	0.997		-14.3614	0.511	0.997
rs57784925	MA0764.1	ETV4	4	13	+		-14.3621	0.104	0.819		-14.3621	0.104	0.819
rs57784925	MA0383.1	SMP1	7	27	+		-14.3636	0.777	0.953		-15.1534	0.819	0.957
rs57784925	MA1240.1	ERF10	12	32	-		-14.3636	0.0239	0.588		-20.8485	0.0596	0.668
rs57784925	MA1693.1	ARF34	3	15	+		-14.3659	0.377	0.715		-14.3659	0.377	0.715
rs57784925	MA0011.1	br(var.2)	31	38	-		-14.3661	0.489	0.98		-14.3661	0.489	0.98
rs57784925	MA1129.1	FOSL1::JUN(var.2)	13	22	-		-14.3669	0.57	0.837		-14.6864	0.59	0.837
rs57784925	MA1704.1	zip-8	16	26	-		-14.367	0.125	0.734		-12.8716	0.0957	0.734
rs57784925	MA0879.1	Dlx1	6	15	-		-14.3684	0.711	0.97		-14.3684	0.711	0.97
rs57784925	MA0577.1	SPL3	18	33	-		-14.3708	0.0832	0.862		-15.5393	0.102	0.862
rs57784925	MA1412.1	TSAR2	18	27	+		-14.3708	0.11	0.751		-22.0787	0.314	0.774
rs57784925	MA1412.1	TSAR2	18	27	-		-14.3708	0.11	0.751		-22.0787	0.314	0.774
rs57784925	MA0881.1	Dlx4	15	22	-		-14.3717	0.7	1		-19.9292	0.944	1
rs57784925	MA1126.1	FOS::JUN(var.2)	12	27	-		-14.3728	0.618	0.936		-11.7101	0.441	0.936
rs57784925	MA0508.3	PRDM1	26	36	-		-14.374	0.306	0.948		-14.374	0.306	0.948
rs57784925	MA1084.1	WRKY38	17	24	-		-14.374	0.389	0.912		-13.6098	0.354	0.912
rs57784925	MA1615.1	Plagl1	13	25	-		-14.374	0.333	0.744		-8.56911	0.112	0.692
rs57784925	MA0346.1	NHP6B	10	29	+		-14.3743	0.871	0.976		-16.3966	0.937	0.976
rs57784925	MA0809.2	TEAD4	9	20	+		-14.3761	0.356	0.934		-14.3761	0.356	0.934
rs57784925	MA1625.1	Stat5b	20	34	+		-14.3761	0.219	0.777		-14.5413	0.226	0.777
rs57784925	MA0102.2	CEBPA	31	39	-		-14.3762	0.303	0.822		-14.3762	0.303	0.822
rs57784925	MA0964.1	BIM1	22	31	+		-14.377	0.505	0.887		-14.377	0.505	0.887
rs57784925	MA1002.1	ERF112	29	38	+		-14.377	0.334	0.719		-14.377	0.334	0.719
rs57784925	MA0903.1	HOXB3	16	25	-		-14.3774	0.291	0.823		-14.1509	0.287	0.823
rs57784925	MA1579.1	ZBTB26	2	16	+		-14.3776	0.216	0.652		-14.3776	0.216	0.652
rs57784925	MA0205.1	Trl	30	39	+		-14.378	0.426	0.92		-14.378	0.426	0.92
rs57784925	MA0389.1	SRD1	6	13	-		-14.378	0.301	0.862		-14.378	0.301	0.862
rs57784925	MA1129.1	FOSL1::JUN(var.2)	13	22	+		-14.3787	0.57	0.837		-14.8698	0.601	0.837
rs57784925	MA1552.1	RARB(var.3)	16	29	-		-14.3788	0.0789	0.782		-8.5	0.0256	0.57
rs57784925	MA0148.2	FOXA1	16	26	-		-14.38	0.17	0.878		-9.44	0.0716	0.686
rs57784925	MA0714.1	PITX3	10	18	-		-14.3818	0.321	0.944		-14.3818	0.321	0.944
rs57784925	MA1035.1	TCP4	19	26	+		-14.382	0.0237	0.597		-24.3146	0.105	0.77
rs57784925	MA1035.1	TCP4	21	28	-		-14.382	0.0237	0.597		-24.3146	0.105	0.77
rs57784925	MA0090.3	TEAD1	25	37	+		-14.3821	0.266	0.932		-14.3821	0.266	0.932
rs57784925	MA1075.1	WRKY12	12	19	+		-14.3821	0.371	0.883		-14.3821	0.371	0.883
rs57784925	MA1508.1	IKZF1	30	41	-		-14.3821	0.383	0.86		-14.3821	0.383	0.86
rs57784925	MA1697.1	ARF4	25	36	+		-14.3821	0.397	0.815		-14.3821	0.397	0.815
rs57784925	MA0744.2	SCRT2	2	17	+		-14.3853	0.228	0.901		-14.3853	0.228	0.901
rs57784925	MA0836.2	CEBPD	29	41	-		-14.3853	0.294	0.823		-14.3853	0.294	0.823
rs57784925	MA1085.1	WRKY40	1	8	+		-14.3871	0.386	0.949		-14.3871	0.386	0.949
rs57784925	MA1394.2	MYB73	2	13	+		-14.3871	0.182	0.83		-14.3871	0.182	0.83
rs57784925	MA0065.2	Pparg::Rxra	11	25	+		-14.3874	0.354	0.808		-22.955	0.77	0.875
rs57784925	MA0345.1	NHP6A	18	38	+		-14.3876	0.634	0.972		-13.8992	0.605	0.972
rs57784925	MA0036.3	GATA2	27	37	-		-14.3878	0.279	0.943		-14.3878	0.279	0.943
rs57784925	MA1640.1	MEIS2(var.2)	10	24	+		-14.3889	0.399	0.958		-17.9524	0.602	0.958
rs57784925	MA0148.1	FOXA1	16	26	-		-14.39	0.184	0.885		-9.45	0.0776	0.697
rs57784925	MA0376.1	RTG3	19	38	-		-14.3902	0.211	0.919		-14.187	0.204	0.919
rs57784925	MA0471.2	E2F6	17	29	+		-14.3902	0.293	0.769		-19.6341	0.567	0.781
rs57784925	MA0765.2	ETV5	24	34	-		-14.3902	0.502	0.902		-14.3902	0.502	0.902
rs57784925	MA1662.1	AT3G10030	14	26	-		-14.3902	0.326	0.908		-13.8537	0.301	0.898
rs57784925	MA0189.1	E5	14	20	+		-14.3913	0.197	0.997		-14.3913	0.197	0.997
rs57784925	MA1136.1	FOSB::JUNB(var.2)	18	27	-		-14.3916	0.445	0.891		-15.9021	0.532	0.891
rs57784925	MA0904.1	Hoxb5	7	22	-		-14.3929	0.135	0.811		-15.2738	0.152	0.811
rs57784925	MA0092.1	Hand1::Tcf3	6	15	-		-14.3933	0.172	0.914		-14.3933	0.172	0.914
rs57784925	MA0571.1	ANT	16	36	+		-14.3933	0.0126	0.34		-3.83146	0.00137	0.101
rs57784925	MA1002.1	ERF112	6	15	-		-14.3934	0.335	0.719		-14.3934	0.335	0.719
rs57784925	MA1079.1	WRKY21	16	25	-		-14.3934	0.3	0.945		-15.3934	0.336	0.945
rs57784925	MA0862.1	GMEB2	23	30	+		-14.3939	0.124	0.697		-14.3939	0.124	0.697
rs57784925	MA1236.1	ESE3	5	23	+		-14.3939	0.0416	0.774		-20.1818	0.0939	0.774
rs57784925	MA1378.1	PLT3	14	28	+		-14.3939	0.311	0.922		-15.9242	0.377	0.922
rs57784925	MA0995.1	ERF039	27	36	+		-14.3945	0.424	0.79		-14.3945	0.424	0.79
rs57784925	MA1700.1	Clamp	17	30	-		-14.3945	0.152	0.657		-11.9266	0.0956	0.63
rs57784925	MA1533.1	NR1I2	21	37	-		-14.3947	0.0545	0.622		-15.7237	0.0665	0.644
rs57784925	MA0143.4	SOX2	5	15	-		-14.3952	0.456	0.941		-14.3952	0.456	0.941
rs57784925	MA1119.1	SIX2	24	39	+		-14.3972	0.338	0.925		-14.3972	0.338	0.925
rs57784925	MA1649.1	ZBTB12	29	39	-		-14.3972	0.425	0.822		-14.3972	0.425	0.822
rs57784925	MA0255.1	z	2	11	+		-14.4	0.266	0.931		-14.4	0.266	0.931
rs57784925	MA0557.1	FHY3	6	17	-		-14.4	0.18	0.812		-14.4	0.18	0.812
rs57784925	MA0705.1	Lhx8	6	13	-		-14.4	0.0608	0.762		-14.4	0.0608	0.762
rs57784925	MA0720.1	Shox2	13	20	-		-14.4	0.298	0.994		-14.4	0.298	0.994
rs57784925	MA1365.2	AT5G47660	16	26	+		-14.4	0.0717	0.802		-14.7455	0.0748	0.802
rs57784925	MA1474.1	CREB3L4	2	13	+		-14.4	0.321	0.892		-14.4	0.321	0.892
rs57784925	MA1657.1	ZNF652	16	27	+		-14.4	0.302	0.88		-19.7286	0.579	0.953
rs57784925	MA0176.1	CG15696-RA	30	36	-		-14.4022	0.192	0.985		-14.4022	0.192	0.985
rs57784925	MA0798.2	RFX3	1	14	+		-14.4032	0.263	0.739		-14.4032	0.263	0.739
rs57784925	MA1131.1	FOSL2::JUN(var.2)	1	11	-		-14.4032	0.211	0.762		-14.4032	0.211	0.762
rs57784925	MA0765.1	ETV5	9	18	+		-14.4038	0.156	0.862		-14.4038	0.156	0.862
rs57784925	MA0099.1	JUN::FOS	31	38	-		-14.404	0.166	0.85		-14.404	0.166	0.85
rs57784925	MA0916.1	Ets21C	18	25	+		-14.4045	0.0224	0.736		-24.3371	0.106	0.736
rs57784925	MA0526.3	USF2	7	20	+		-14.4065	0.239	0.796		-14.4065	0.239	0.796
rs57784925	MA0830.2	TCF4	14	26	-		-14.4065	0.327	0.763		-18.3496	0.536	0.763
rs57784925	MA0027.2	EN1	11	18	-		-14.4068	0.117	0.85		-14.4068	0.117	0.85
rs57784925	MA1055.1	SPL1	10	17	+		-14.4082	0.127	0.716		-14.4082	0.127	0.716
rs57784925	MA1055.1	SPL1	10	17	-		-14.4082	0.127	0.716		-14.4082	0.127	0.716
rs57784925	MA0054.1	myb.Ph3	18	26	+		-14.4096	0.513	0.997		-10.0482	0.314	0.997
rs57784925	MA0114.1	HNF4A	23	35	-		-14.4097	0.643	0.891		-14.4097	0.643	0.891
rs57784925	MA0967.1	BZIP60	8	15	+		-14.4097	0.545	0.915		-14.4097	0.545	0.915
rs57784925	MA0967.1	BZIP60	8	15	-		-14.4097	0.545	0.915		-14.4097	0.545	0.915
rs57784925	MA0917.1	gcm2	26	33	-		-14.4098	0.0565	0.72		-14.4098	0.0565	0.72
rs57784925	MA1019.1	Glyma19g26560.1	9	17	+		-14.4098	0.219	0.685		-14.4098	0.219	0.685
rs57784925	MA1047.2	TGA5	14	28	-		-14.41	0.148	0.724		-21.4	0.379	0.912
rs57784925	MA0089.1	MAFG::NFE2L1	4	9	-		-14.4111	0.288	0.85		-14.4111	0.288	0.85
rs57784925	MA0558.1	FLC	6	26	+		-14.4143	0.063	0.366		-12.6	0.0474	0.36
rs57784925	MA0319.1	HSF1	6	13	+		-14.4146	0.104	0.954		-14.4146	0.104	0.954
rs57784925	MA0333.1	MET31	15	23	+		-14.4146	0.0401	0.508		-26.5366	0.182	0.907
rs57784925	MA0374.1	RSC3	2	8	-		-14.4146	0.11	0.577		-14.4146	0.11	0.577
rs57784925	MA0374.1	RSC3	26	32	+		-14.4146	0.11	0.577		-14.4146	0.11	0.577
rs57784925	MA1693.1	ARF34	22	34	+		-14.4146	0.379	0.715		-14.4146	0.379	0.715
rs57784925	MA0152.1	NFATC2	24	30	+		-14.4157	0.232	0.913		-14.4157	0.232	0.913
rs57784925	MA0187.1	Dll	3	9	+		-14.4158	0.228	0.976		-14.4158	0.228	0.976
rs57784925	MA0843.1	TEF	5	16	-		-14.4182	0.0339	0.807		-14.4182	0.0339	0.807
rs57784925	MA1100.2	ASCL1	13	22	+		-14.4182	0.213	0.825		-12.5091	0.169	0.825
rs57784925	MA1117.1	RELB	18	28	+		-14.4184	0.538	0.923		-14.9929	0.568	0.923
rs57784925	MA1119.1	SIX2	15	30	+		-14.4184	0.339	0.925		-12.4184	0.245	0.925
rs57784925	MA1623.1	Stat2	5	17	+		-14.4184	0.319	0.913		-14.4184	0.319	0.913
rs57784925	MA0907.1	HOXC13	15	25	+		-14.4194	0.058	0.942		-15.4032	0.0672	0.942
rs57784925	MA1588.1	ZNF136	3	17	-		-14.4194	0.0952	0.882		-14.4194	0.0952	0.882
rs57784925	MA1685.1	ARF10	6	20	+		-14.422	0.141	0.571		-14.422	0.141	0.571
rs57784925	MA0969.1	CMTA2	26	34	+		-14.4222	0.47	0.689		-14.4222	0.47	0.689
rs57784925	MA1128.1	FOSL1::JUN	18	30	+		-14.4222	0.145	0.882		-13.4333	0.124	0.882
rs57784925	MA0093.3	USF1	17	30	-		-14.4228	0.219	0.817		-8.38211	0.0682	0.817
rs57784925	MA0147.3	MYC	18	29	-		-14.4228	0.295	0.807		-7.99187	0.088	0.725
rs57784925	MA0748.2	YY2	22	32	+		-14.4228	0.333	0.861		-14.4228	0.333	0.861
rs57784925	MA1642.1	NEUROG2(var.2)	16	28	+		-14.4228	0.278	0.858		-14.9431	0.301	0.858
rs57784925	MA0637.1	CENPB	4	18	-		-14.4231	0.0886	0.7		-14.4231	0.0886	0.7
rs57784925	MA0936.1	T11I18.17	34	41	+		-14.4236	0.948	0.915		-14.4236	0.948	0.915
rs57784925	MA0125.1	Nobox	6	13	+		-14.4239	0.238	0.985		-14.4239	0.238	0.985
rs57784925	MA0216.1	cad	24	30	-		-14.4239	0.296	0.994		-14.4239	0.296	0.994
rs57784925	MA1242.1	AT3G57600	31	41	-		-14.4242	0.0187	0.493		-14.4242	0.0187	0.493
rs57784925	MA0143.1	Sox2	8	22	+		-14.4257	0.302	0.938		-15.6535	0.357	0.949
rs57784925	MA0767.1	GCM2	6	15	+		-14.4262	0.116	0.813		-14.4262	0.116	0.813
rs57784925	MA1426.1	MYB124	27	36	+		-14.4262	0.178	0.714		-14.4262	0.178	0.714
rs57784925	MA0311.1	HAL9	3	7	-		-14.4268	0.0674	0.697		-14.4268	0.0674	0.697
rs57784925	MA0311.1	HAL9	18	22	+		-14.4268	0.0674	0.697		-14.4268	0.0674	0.697
rs57784925	MA0311.1	HAL9	25	29	-		-14.4268	0.0674	0.697		-14.4268	0.0674	0.697
rs57784925	MA0109.1	HLTF	2	11	+		-14.427	0.191	0.827		-14.427	0.191	0.827
rs57784925	MA0481.2	FOXP1	14	25	+		-14.4273	0.284	0.817		-7.38182	0.0766	0.764
rs57784925	MA1659.1	ABF4	11	22	-		-14.4273	0.39	0.933		-12.5	0.293	0.933
rs57784925	MA0379.1	MOT2	13	17	-		-14.4286	0.131	0.915		-14.4286	0.131	0.915
rs57784925	MA0379.1	MOT2	14	18	+		-14.4286	0.131	0.915		-14.4286	0.131	0.915
rs57784925	MA0659.1	MAFG	11	31	-		-14.4286	0.147	0.677		-14.2551	0.142	0.677
rs57784925	MA0526.3	USF2	17	30	-		-14.4309	0.24	0.796		-8.39024	0.0754	0.796
rs57784925	MA0526.3	USF2	25	38	+		-14.4309	0.24	0.796		-14.4309	0.24	0.796
rs57784925	MA0047.1	Foxa2	28	39	+		-14.4314	0.11	0.912		-14.4314	0.11	0.912
rs57784925	MA0852.1	Foxk1	10	26	-		-14.4337	0.0399	0.88		-8.15663	0.0136	0.88
rs57784925	MA1495.1	HOXA1	6	13	-		-14.434	0.0757	0.8		-14.434	0.0757	0.8
rs57784925	MA1026.1	ATHB-15	13	20	+		-14.4354	0.713	0.964		-14.4354	0.713	0.964
rs57784925	MA0965.1	BIM2	27	36	+		-14.4355	0.27	0.93		-14.4355	0.27	0.93
rs57784925	MA0965.1	BIM2	27	36	-		-14.4355	0.27	0.93		-14.4355	0.27	0.93
rs57784925	MA1016.1	GATA15	26	34	-		-14.4355	0.438	0.945		-14.4355	0.438	0.945
rs57784925	MA1540.1	NR5A1	5	15	+		-14.4364	0.0951	0.457		-14.4364	0.0951	0.457
rs57784925	MA0104.4	MYCN	2	13	+		-14.4382	0.187	0.871		-14.4382	0.187	0.871
rs57784925	MA0104.4	MYCN	2	13	-		-14.4382	0.187	0.871		-14.4382	0.187	0.871
rs57784925	MA0301.1	GAT3	10	18	+		-14.439	0.528	0.837		-14.439	0.528	0.837
rs57784925	MA0352.1	PDR1	34	41	-		-14.439	0.144	0.727		-14.439	0.144	0.727
rs57784925	MA0712.2	OTX2	21	32	-		-14.439	0.365	0.96		-13.9106	0.334	0.96
rs57784925	MA1104.2	GATA6	20	32	-		-14.439	0.415	0.91		-14.5122	0.419	0.91
rs57784925	MA0950.1	ATHB-12	1	8	-		-14.4409	0.569	0.966		-14.4409	0.569	0.966
rs57784925	MA0258.2	ESR2	2	16	+		-14.4423	0.111	0.788		-14.4423	0.111	0.788
rs57784925	MA1132.1	JUN::JUNB	28	37	-		-14.4437	0.534	0.939		-14.4437	0.534	0.939
rs57784925	MA0249.1	twi	8	19	-		-14.4444	0.263	0.825		-14.4444	0.263	0.825
rs57784925	MA0170.1	C15	2	8	+		-14.4455	0.233	0.937		-14.4455	0.233	0.937
rs57784925	MA0170.1	C15	30	36	-		-14.4455	0.233	0.937		-14.4455	0.233	0.937
rs57784925	MA1042.1	MYB59	22	29	+		-14.4472	0.452	0.959		-14.4472	0.452	0.959
rs57784925	MA1104.2	GATA6	11	23	-		-14.4472	0.415	0.91		-14.813	0.436	0.91
rs57784925	MA1571.1	TGIF2LX	15	26	-		-14.4472	0.222	0.838		-13	0.174	0.838
rs57784925	MA1607.1	Foxl2	7	20	+		-14.448	0.427	0.928		-14.448	0.427	0.928
rs57784925	MA0681.2	PHOX2B	22	37	+		-14.4488	0.252	0.983		-14.4488	0.252	0.983
rs57784925	MA0130.1	ZNF354C	30	35	-		-14.449	0.195	0.754		-14.449	0.195	0.754
rs57784925	MA0609.2	CREM	23	38	+		-14.4491	0.464	0.861		-14.4491	0.464	0.861
rs57784925	MA0977.1	DOF2.5	13	20	+		-14.4494	0.242	0.972		-14.4494	0.242	0.972
rs57784925	MA0005.1	AG	12	22	-		-14.4512	0.359	0.83		-26.3537	0.821	0.899
rs57784925	MA0014.2	PAX5	12	30	+		-14.4516	0.116	0.852		-13.9516	0.108	0.852
rs57784925	MA1523.1	MSANTD3	30	39	-		-14.4516	0.435	0.955		-14.4516	0.435	0.955
rs57784925	MA1646.1	OSR2	12	23	+		-14.4539	0.482	0.785		-10.6099	0.259	0.776
rs57784925	MA1618.1	Ptf1a	28	40	-		-14.4553	0.348	0.876		-14.4553	0.348	0.876
rs57784925	MA1621.1	Rbpjl	10	23	-		-14.4553	0.33	0.889		-15.2439	0.37	0.889
rs57784925	MA1642.1	NEUROG2(var.2)	23	35	+		-14.4553	0.28	0.858		-14.4553	0.28	0.858
rs57784925	MA1645.1	NKX2-2	2	15	+		-14.4553	0.453	0.88		-14.4553	0.453	0.88
rs57784925	MA0630.1	SHOX	24	31	+		-14.4554	0.696	0.953		-14.4554	0.696	0.953
rs57784925	MA0019.1	Ddit3::Cebpa	11	22	-		-14.4556	0.133	0.601		-13.4556	0.115	0.571
rs57784925	MA0086.1	sna	34	39	+		-14.4556	0.12	0.851		-14.4556	0.12	0.851
rs57784925	MA0415.1	YAP1	10	29	+		-14.4556	0.0829	0.52		-12.8778	0.0621	0.481
rs57784925	MA0718.1	RAX	29	38	-		-14.4576	0.289	0.977		-14.4576	0.289	0.977
rs57784925	MA1066.1	TCP23	19	26	+		-14.4587	0.108	0.74		-17.7064	0.197	0.74
rs57784925	MA1066.1	TCP23	21	28	-		-14.4587	0.108	0.74		-20.9083	0.293	0.74
rs57784925	MA1438.1	atf-7	10	19	+		-14.459	0.17	0.853		-14.459	0.17	0.853
rs57784925	MA0095.1	YY1	9	14	-		-14.4592	0.278	0.858		-14.4592	0.278	0.858
rs57784925	MA0095.1	YY1	18	23	-		-14.4592	0.278	0.858		-24.0204	0.71	0.911
rs57784925	MA1583.1	ZFP57	12	24	+		-14.4592	0.164	0.759		-10.0714	0.0745	0.59
rs57784925	MA1009.1	ARF3	33	40	+		-14.4607	0.136	0.776		-14.4607	0.136	0.776
rs57784925	MA1311.2	WRKY28	21	31	+		-14.4607	0.191	0.986		-14.2247	0.184	0.977
rs57784925	MA1119.1	SIX2	9	24	-		-14.461	0.341	0.925		-13.078	0.274	0.925
rs57784925	MA1623.1	Stat2	21	33	-		-14.461	0.321	0.913		-14.8227	0.339	0.938
rs57784925	MA0609.2	CREM	23	38	-		-14.4611	0.465	0.861		-14.4611	0.465	0.861
rs57784925	MA0341.1	MSN2	3	7	-		-14.4634	0.0883	0.667		-14.4634	0.0883	0.667
rs57784925	MA0341.1	MSN2	14	18	+		-14.4634	0.0883	0.667		-14.4634	0.0883	0.667
rs57784925	MA0898.1	Hmx3	7	23	-		-14.4634	0.137	0.941		-14.7317	0.142	0.941
rs57784925	MA0640.2	ELF3	1	14	+		-14.4643	0.343	0.905		-14.4643	0.343	0.905
rs57784925	MA0981.1	DOF1.8	7	16	+		-14.4643	0.988	0.987		-14.4643	0.988	0.987
rs57784925	MA1133.1	JUN::JUNB(var.2)	29	40	-		-14.4643	0.538	0.919		-14.4643	0.538	0.919
rs57784925	MA0160.1	NR4A2	19	26	-		-14.4646	0.211	0.895		-23.5253	0.537	0.899
rs57784925	MA0160.1	NR4A2	21	28	+		-14.4646	0.211	0.895		-16.0202	0.262	0.895
rs57784925	MA0181.1	Vsx1	29	35	-		-14.4653	0.151	0.997		-14.4653	0.151	0.997
rs57784925	MA0694.1	ZBTB7B	23	34	+		-14.4655	0.025	0.44		-14.4655	0.025	0.44
rs57784925	MA1238.2	ERF38	29	41	-		-14.4655	0.116	0.807		-14.4655	0.116	0.807
rs57784925	MA0151.1	Arid3a	5	10	-		-14.4674	0.173	0.993		-14.4674	0.173	0.993
rs57784925	MA1088.1	WRKY48	25	34	+		-14.4677	0.478	0.94		-14.4677	0.478	0.94
rs57784925	MA0995.1	ERF039	4	13	+		-14.4679	0.427	0.79		-14.4679	0.427	0.79
rs57784925	MA1122.1	TFDP1	10	20	+		-14.4679	0.315	0.738		-14.4679	0.315	0.738
rs57784925	MA1641.1	MYF5	18	29	+		-14.4679	0.215	0.836		-8.38532	0.0692	0.765
rs57784925	MA1641.1	MYF5	18	29	-		-14.4679	0.215	0.836		-8.38532	0.0692	0.765
rs57784925	MA0465.2	CDX2	24	35	-		-14.4683	0.413	0.939		-14.4683	0.413	0.939
rs57784925	MA0984.1	DOF5.7	12	19	-		-14.469	0.775	0.979		-14.469	0.775	0.979
rs57784925	MA0711.1	OTX1	19	26	-		-14.4694	0.123	0.971		-19.6122	0.19	0.971
rs57784925	MA0711.1	OTX1	21	28	+		-14.4694	0.123	0.971		-13.4286	0.113	0.971
rs57784925	MA1689.1	ARF18	4	16	+		-14.4694	0.274	0.865		-14.4694	0.274	0.865
rs57784925	MA0801.1	MGA	5	12	+		-14.4697	0.168	0.774		-14.4697	0.168	0.774
rs57784925	MA0564.1	ABI3	32	40	+		-14.4714	0.404	0.877		-14.4714	0.404	0.877
rs57784925	MA0746.1	SP3	4	14	-		-14.4715	0.406	0.861		-14.4715	0.406	0.861
rs57784925	MA0748.2	YY2	31	41	+		-14.4715	0.335	0.861		-14.4715	0.335	0.861
rs57784925	MA1123.2	TWIST1	11	23	-		-14.4715	0.324	0.899		-14.1463	0.309	0.899
rs57784925	MA1508.1	IKZF1	27	38	+		-14.4715	0.388	0.86		-14.4715	0.388	0.86
rs57784925	MA1642.1	NEUROG2(var.2)	22	34	+		-14.4715	0.28	0.858		-14.4715	0.28	0.858
rs57784925	MA0383.1	SMP1	15	35	-		-14.4716	0.783	0.953		-13.6818	0.737	0.953
rs57784925	MA0791.1	POU4F3	3	18	+		-14.4724	0.281	0.963		-14.4724	0.281	0.963
rs57784925	MA1474.1	CREB3L4	17	28	+		-14.4727	0.324	0.892		-16.5455	0.41	0.892
rs57784925	MA1650.1	ZBTB14	6	17	+		-14.4727	0.211	0.634		-14.4727	0.211	0.634
rs57784925	MA0171.1	CG11085	20	26	+		-14.4747	0.155	0.971		-14.4747	0.155	0.971
rs57784925	MA0171.1	CG11085	21	27	-		-14.4747	0.155	0.971		-5.41414	0.0292	0.971
rs57784925	MA1553.1	RARG(var.3)	16	29	+		-14.4747	0.103	0.877		-8.58586	0.0315	0.618
rs57784925	MA0782.2	PKNOX1	8	22	+		-14.4752	0.371	0.822		-14.4255	0.368	0.822
rs57784925	MA0301.1	GAT3	5	13	+		-14.4756	0.529	0.837		-14.4756	0.529	0.837
rs57784925	MA0094.1	Ubx	8	11	-		-14.4762	0.765	1		-14.4762	0.765	1
rs57784925	MA0094.1	Ubx	36	39	-		-14.4762	0.765	1		-14.4762	0.765	1
rs57784925	MA0927.1	vab-7	5	12	-		-14.4762	0.21	0.973		-14.4762	0.21	0.973
rs57784925	MA0744.2	SCRT2	25	40	-		-14.4771	0.231	0.901		-14.4771	0.231	0.901
rs57784925	MA1625.1	Stat5b	13	27	-		-14.4771	0.223	0.777		-20.1376	0.476	0.839
rs57784925	MA0835.2	BATF3	9	19	-		-14.4775	0.295	0.927		-14.4775	0.295	0.927
rs57784925	MA1152.1	SOX15	13	22	+		-14.4775	0.319	0.975		-13.3333	0.273	0.975
rs57784925	MA0189.1	E5	29	35	+		-14.4783	0.2	0.997		-14.4783	0.2	0.997
rs57784925	MA0880.1	Dlx3	34	41	+		-14.4795	0.84	0.999		-14.4795	0.84	0.999
rs57784925	MA0117.1	Mafb	23	30	+		-14.4796	0.577	0.917		-14.4796	0.577	0.917
rs57784925	MA1084.1	WRKY38	32	39	+		-14.4797	0.395	0.912		-14.4797	0.395	0.912
rs57784925	MA1101.1	BACH2	9	22	+		-14.4797	0.173	0.679		-14.7886	0.182	0.679
rs57784925	MA1698.1	ARF7	24	37	-		-14.4797	0.327	0.759		-14.4797	0.327	0.759
rs57784925	MA0495.2	MAFF	11	31	+		-14.48	0.249	0.886		-15.84	0.309	0.886
rs57784925	MA0675.1	NKX6-2	4	11	-		-14.48	0.515	0.994		-14.48	0.515	0.994
rs57784925	MA1450.1	lin-54	4	17	+		-14.48	0.123	0.93		-14.48	0.123	0.93
rs57784925	MA0845.1	FOXB1	20	30	+		-14.4808	0.243	0.99		-16.9808	0.324	0.99
rs57784925	MA0014.3	PAX5	27	38	-		-14.4818	0.381	0.836		-14.4818	0.381	0.836
rs57784925	MA0522.3	TCF3	15	25	-		-14.4823	0.433	0.729		-18.8723	0.689	0.753
rs57784925	MA0594.2	HOXA9	8	17	+		-14.4828	0.368	0.905		-14.4828	0.368	0.905
rs57784925	MA1651.1	ZFP42	1	21	+		-14.4831	0.103	0.82		-14.7978	0.109	0.82
rs57784925	MA0955.1	POPTR_0002s00440g	32	38	+		-14.4839	0.561	0.808		-14.4839	0.561	0.808
rs57784925	MA0993.1	ERF7	8	17	+		-14.4839	0.746	0.863		-14.4839	0.746	0.863
rs57784925	MA1560.1	SOHLH2	1	10	+		-14.4839	0.136	0.788		-14.4839	0.136	0.788
rs57784925	MA1253.1	AT3G16280	1	14	+		-14.4848	0.0568	0.679		-14.4848	0.0568	0.679
rs57784925	MA1294.1	MYB62	9	23	+		-14.4848	0.0319	0.448		-9.25758	0.0152	0.448
rs57784925	MA0953.1	ATHB-6	8	16	+		-14.4851	0.772	0.963		-14.4851	0.772	0.963
rs57784925	MA0592.1	ESRRA	28	38	+		-14.4857	0.0408	0.527		-14.4857	0.0408	0.527
rs57784925	MA0003.1	TFAP2A	4	12	-		-14.4868	0.128	0.603		-14.4868	0.128	0.603
rs57784925	MA0077.1	SOX9	32	40	+		-14.4878	0.438	0.898		-14.4878	0.438	0.898
rs57784925	MA0361.1	RDS1	6	12	-		-14.4878	0.0913	0.504		-14.4878	0.0913	0.504
rs57784925	MA0375.1	RSC30	26	33	-		-14.4878	0.0574	0.571		-14.4878	0.0574	0.571
rs57784925	MA0375.1	RSC30	29	36	+		-14.4878	0.0574	0.571		-14.4878	0.0574	0.571
rs57784925	MA0410.1	UGA3	3	10	+		-14.4878	0.0507	0.514		-14.4878	0.0507	0.514
rs57784925	MA1618.1	Ptf1a	16	28	+		-14.4878	0.349	0.876		-19.3008	0.609	0.876
rs57784925	MA0938.1	NAC058	27	34	-		-14.488	0.902	0.932		-14.488	0.902	0.932
rs57784925	MA0086.1	sna	27	32	-		-14.4889	0.123	0.851		-14.4889	0.123	0.851
rs57784925	MA1649.1	ZBTB12	24	34	+		-14.4894	0.432	0.822		-14.4894	0.432	0.822
rs57784925	MA0709.1	Msx3	6	13	+		-14.4906	0.188	0.903		-14.4906	0.188	0.903
rs57784925	MA0887.1	EVX1	32	41	+		-14.4906	0.414	0.843		-14.4906	0.414	0.843
rs57784925	MA1515.1	KLF2	30	40	-		-14.4909	0.206	0.784		-14.4909	0.206	0.784
rs57784925	MA0011.1	br(var.2)	12	19	+		-14.4911	0.497	0.98		-14.4911	0.497	0.98
rs57784925	MA0112.2	ESR1	12	31	-		-14.4919	0.325	0.713		-13.4355	0.275	0.691
rs57784925	MA0112.2	ESR1	22	41	-		-14.4919	0.325	0.713		-14.4919	0.325	0.713
rs57784925	MA1647.1	PRDM4	27	37	-		-14.4919	0.552	0.933		-14.4919	0.552	0.933
rs57784925	MA0174.1	Dbx	14	20	+		-14.495	0.226	0.976		-14.495	0.226	0.976
rs57784925	MA0934.1	AHL25	18	25	+		-14.4957	0.393	0.869		-13.913	0.367	0.869
rs57784925	MA0934.1	AHL25	18	25	-		-14.4957	0.393	0.869		-13.913	0.367	0.869
rs57784925	MA0162.4	EGR1	9	22	-		-14.4959	0.294	0.764		-15.5285	0.343	0.764
rs57784925	MA0471.2	E2F6	25	37	-		-14.4959	0.298	0.769		-14.4959	0.298	0.769
rs57784925	MA1697.1	ARF4	17	28	+		-14.4959	0.403	0.815		-19.9024	0.716	0.867
rs57784925	MA0385.1	SOK2	30	40	-		-14.4965	0.665	0.892		-14.4965	0.665	0.892
rs57784925	MA1137.1	FOSL1::JUNB	16	28	+		-14.4965	0.654	0.978		-14.5734	0.659	0.978
rs57784925	MA0722.1	VAX1	17	24	+		-14.4966	0.865	0.974		-15.8027	0.916	0.974
rs57784925	MA0140.1	Tal1::Gata1	21	38	-		-14.5	0.186	0.566		-12.9483	0.148	0.566
rs57784925	MA0154.1	EBF1	14	23	+		-14.5	0.105	0.477		-24.4898	0.352	0.814
rs57784925	MA0167.1	Awh	10	16	+		-14.5	0.148	0.988		-14.5	0.148	0.988
rs57784925	MA0372.1	RPH1	6	13	-		-14.5	0.0396	0.562		-14.5	0.0396	0.562
rs57784925	MA0372.1	RPH1	16	23	-		-14.5	0.0396	0.562		-26.6098	0.181	0.806
rs57784925	MA0372.1	RPH1	25	32	+		-14.5	0.0396	0.562		-14.5	0.0396	0.562
rs57784925	MA0426.1	YHP1	21	26	+		-14.5	0.0467	0.881		-14.5	0.0467	0.881
rs57784925	MA0426.1	YHP1	21	26	-		-14.5	0.0467	0.881		-1.36842	0.005	0.881
rs57784925	MA0449.1	h	8	17	+		-14.5	0.531	0.749		-14.5	0.531	0.749
rs57784925	MA0449.1	h	8	17	-		-14.5	0.531	0.749		-14.5	0.531	0.749
rs57784925	MA0602.1	Arid5a	12	25	+		-14.5	0.423	0.998		-13.5476	0.377	0.998
rs57784925	MA0695.1	ZBTB7C	4	15	-		-14.5	0.221	0.817		-14.5	0.221	0.817
rs57784925	MA0716.1	PRRX1	29	36	-		-14.5	0.313	0.884		-14.5	0.313	0.884
rs57784925	MA1005.2	ERF3	3	13	-		-14.5	0.0859	0.78		-14.5	0.0859	0.78
rs57784925	MA1012.1	AGL27	23	36	+		-14.5	0.0137	0.742		-14.5	0.0137	0.742
rs57784925	MA1128.1	FOSL1::JUN	17	29	-		-14.5	0.146	0.882		-23.1889	0.428	0.959
rs57784925	MA1245.2	AT2G33710	16	26	-		-14.5	0.124	0.786		-25.7195	0.497	0.834
rs57784925	MA0418.1	YAP6	14	33	+		-14.5029	0.564	0.705		-15.7886	0.643	0.714
rs57784925	MA0036.1	GATA2	37	41	-		-14.506	0.348	0.841		-14.506	0.348	0.841
rs57784925	MA0967.1	BZIP60	14	21	+		-14.5069	0.55	0.915		-15.9236	0.637	0.915
rs57784925	MA0967.1	BZIP60	14	21	-		-14.5069	0.55	0.915		-15.9236	0.637	0.915
rs57784925	MA0927.1	vab-7	32	39	-		-14.5079	0.21	0.973		-14.5079	0.21	0.973
rs57784925	MA0956.1	BEE2	29	38	+		-14.5079	0.439	0.937		-14.5079	0.439	0.937
rs57784925	MA0956.1	BEE2	29	38	-		-14.5079	0.439	0.937		-14.5079	0.439	0.937
rs57784925	MA0154.3	EBF1	22	35	+		-14.5082	0.0244	0.312		-14.5082	0.0244	0.312
rs57784925	MA1540.1	NR5A1	3	13	+		-14.5091	0.096	0.457		-14.5091	0.096	0.457
rs57784925	MA0130.1	ZNF354C	5	10	-		-14.5102	0.202	0.754		-14.5102	0.202	0.754
rs57784925	MA0385.1	SOK2	25	35	-		-14.5106	0.666	0.892		-14.5106	0.666	0.892
rs57784925	MA0802.1	TBR1	16	25	+		-14.5106	0.122	0.789		-9.59574	0.0563	0.789
rs57784925	MA0103.1	ZEB1	16	21	-		-14.5111	0.289	0.85		-19.5667	0.487	0.85
rs57784925	MA0103.1	ZEB1	32	37	-		-14.5111	0.289	0.85		-14.5111	0.289	0.85
rs57784925	MA0790.1	POU4F1	23	36	-		-14.5118	0.328	0.971		-14.5118	0.328	0.971
rs57784925	MA0035.1	Gata1	14	19	+		-14.5122	0.503	0.797		-14.5122	0.503	0.797
rs57784925	MA0380.1	SIP4	8	14	-		-14.5122	0.0967	0.637		-14.5122	0.0967	0.637
rs57784925	MA0402.1	SWI5	31	38	+		-14.5122	0.0408	0.594		-14.5122	0.0408	0.594
rs57784925	MA0615.1	Gmeb1	17	33	+		-14.5122	0.253	0.711		-17.0244	0.336	0.711
rs57784925	MA1105.2	GRHL2	22	33	-		-14.5122	0.433	0.907		-14.5122	0.433	0.907
rs57784925	MA1227.2	ERF027	22	36	+		-14.5138	0.195	0.755		-14.5138	0.195	0.755
rs57784925	MA0486.1	HSF1	10	24	-		-14.5143	0.0748	0.552		-21.2857	0.192	0.827
rs57784925	MA0131.2	HINFP	20	31	+		-14.5152	0.0443	0.719		-14.303	0.0429	0.719
rs57784925	MA0965.1	BIM2	1	10	+		-14.5161	0.272	0.93		-14.5161	0.272	0.93
rs57784925	MA0965.1	BIM2	1	10	-		-14.5161	0.272	0.93		-14.5161	0.272	0.93
rs57784925	MA1016.1	GATA15	18	26	-		-14.5161	0.441	0.945		-20.0161	0.668	0.945
rs57784925	MA1647.1	PRDM4	7	17	-		-14.5161	0.554	0.933		-14.5161	0.554	0.933
rs57784925	MA0083.2	SRF	5	22	+		-14.5172	0.0437	0.559		-13.3966	0.0371	0.559
rs57784925	MA0509.1	Rfx1	1	14	-		-14.5172	0.0229	0.451		-14.5172	0.0229	0.451
rs57784925	MA1655.1	ZNF341	15	26	-		-14.5177	0.394	0.812		-18.539	0.623	0.857
rs57784925	MA0044.1	HMG-1	2	10	+		-14.5196	0.29	0.767		-14.5196	0.29	0.767
rs57784925	MA0148.1	FOXA1	12	22	-		-14.52	0.188	0.885		-7.74	0.0545	0.673
rs57784925	MA0376.1	RTG3	15	34	-		-14.5203	0.215	0.919		-19.1301	0.406	0.919
rs57784925	MA0814.2	TFAP2C(var.2)	19	32	-		-14.5203	0.313	0.724		-13.3902	0.262	0.654
rs57784925	MA1615.1	Plagl1	16	28	+		-14.5203	0.341	0.744		-19.626	0.631	0.784
rs57784925	MA1621.1	Rbpjl	1	14	-		-14.5203	0.333	0.889		-14.5203	0.333	0.889
rs57784925	MA0336.1	MGA1	13	33	+		-14.5204	0.183	0.919		-13.5204	0.157	0.919
rs57784925	MA1148.1	PPARA::RXRA	18	35	-		-14.5208	0.401	0.871		-13.2917	0.336	0.84
rs57784925	MA0182.1	CG4328-RA	12	18	+		-14.5217	0.222	0.981		-14.5217	0.222	0.981
rs57784925	MA1692.1	ARF29	16	30	-		-14.5229	0.307	0.778		-21.6881	0.68	0.778
rs57784925	MA1647.1	PRDM4	15	25	+		-14.5242	0.554	0.933		-14.4839	0.552	0.933
rs57784925	MA0286.1	CST6	11	19	+		-14.5244	0.0755	0.783		-14.5244	0.0755	0.783
rs57784925	MA0027.2	EN1	20	27	+		-14.5254	0.118	0.85		-6.49153	0.0436	0.85
rs57784925	MA0027.2	EN1	20	27	-		-14.5254	0.118	0.85		-4.23729	0.0317	0.85
rs57784925	MA0039.4	KLF4	22	33	+		-14.5273	0.407	0.75		-14.5273	0.407	0.75
rs57784925	MA0122.2	NKX3-2	6	14	-		-14.5273	0.281	0.821		-14.5273	0.281	0.821
rs57784925	MA0700.2	LHX2	9	19	+		-14.5275	0.284	0.98		-14.5275	0.284	0.98
rs57784925	MA0242.1	Bgb::run	6	14	-		-14.5281	0.0498	0.457		-14.5281	0.0498	0.457
rs57784925	MA1495.1	HOXA1	6	13	+		-14.5283	0.0762	0.8		-14.5283	0.0762	0.8
rs57784925	MA0377.1	SFL1	4	24	+		-14.5285	0.459	0.951		-15.7073	0.526	0.951
rs57784925	MA1693.1	ARF34	24	36	-		-14.5285	0.386	0.715		-14.5285	0.386	0.715
rs57784925	MA0557.1	FHY3	27	38	+		-14.5286	0.184	0.812		-14.5286	0.184	0.812
rs57784925	MA0148.2	FOXA1	12	22	-		-14.53	0.174	0.878		-7.75	0.0506	0.686
rs57784925	MA0983.1	DOF5.6	25	32	-		-14.53	0.834	0.967		-14.53	0.834	0.967
rs57784925	MA0835.2	BATF3	22	32	+		-14.5315	0.298	0.927		-14.5315	0.298	0.927
rs57784925	MA0671.1	NFIX	25	33	+		-14.5319	0.164	0.644		-14.5319	0.164	0.644
rs57784925	MA1117.1	RELB	29	39	+		-14.5319	0.544	0.923		-14.5319	0.544	0.923
rs57784925	MA1649.1	ZBTB12	10	20	-		-14.5319	0.435	0.822		-14.5319	0.435	0.822
rs57784925	MA1704.1	zip-8	20	30	-		-14.5321	0.128	0.734		-18.2018	0.225	0.777
rs57784925	MA0463.1	Bcl6	20	33	-		-14.5323	0.064	0.707		-16.6129	0.0843	0.707
rs57784925	MA0941.1	ABF2	25	37	+		-14.5323	0.128	0.832		-14.5323	0.128	0.832
rs57784925	MA1572.1	TGIF2LY	24	35	+		-14.5323	0.335	0.87		-14.5323	0.335	0.87
rs57784925	MA1406.1	ATHB4	4	13	+		-14.5326	0.174	0.98		-14.5326	0.174	0.98
rs57784925	MA0741.1	KLF16	13	23	-		-14.5345	0.0747	0.763		-22.6034	0.205	0.763
rs57784925	MA0228.1	ind	28	34	+		-14.5347	0.0884	0.843		-14.5347	0.0884	0.843
rs57784925	MA0703.1	LMX1B	25	32	-		-14.5351	0.838	0.979		-14.5351	0.838	0.979
rs57784925	MA0438.1	YRM1	19	26	+		-14.5366	0.114	0.713		-26.6463	0.448	0.855
rs57784925	MA0438.1	YRM1	21	28	-		-14.5366	0.114	0.713		-15.5366	0.132	0.713
rs57784925	MA1508.1	IKZF1	24	35	+		-14.5366	0.392	0.86		-14.5366	0.392	0.86
rs57784925	MA1655.1	ZNF341	23	34	+		-14.539	0.396	0.812		-14.539	0.396	0.812
rs57784925	MA0273.1	ARO80	17	37	+		-14.5393	0.187	0.719		-14.7865	0.194	0.719
rs57784925	MA0747.1	SP8	10	21	-		-14.5395	0.175	0.776		-13.0132	0.139	0.776
rs57784925	MA0031.1	FOXD1	2	9	-		-14.54	0.143	0.976		-14.54	0.143	0.976
rs57784925	MA0065.2	Pparg::Rxra	2	16	-		-14.5405	0.361	0.808		-14.5405	0.361	0.808
rs57784925	MA0378.1	SFP1	16	36	+		-14.5405	0.463	0.978		-17.5608	0.639	0.978
rs57784925	MA0162.1	Egr1	1	11	-		-14.5408	0.0455	0.58		-14.5408	0.0455	0.58
rs57784925	MA0173.1	CG11617	14	20	-		-14.5408	0.0614	0.9		-14.5408	0.0614	0.9
rs57784925	MA0247.1	tin	11	18	+		-14.5408	0.0731	0.882		-14.5408	0.0731	0.882
rs57784925	MA1002.1	ERF112	17	26	+		-14.541	0.341	0.719		-5.59016	0.0787	0.719
rs57784925	MA0919.1	dsc-1	6	15	+		-14.5411	0.772	0.915		-14.5411	0.772	0.915
rs57784925	MA0919.1	dsc-1	6	15	-		-14.5411	0.772	0.915		-14.5411	0.772	0.915
rs57784925	MA0620.3	MITF	5	22	-		-14.5413	0.177	0.825		-14.4312	0.173	0.825
rs57784925	MA0258.1	ESR2	13	30	-		-14.5429	0.0803	0.649		-13.3	0.067	0.649
rs57784925	MA1420.1	IRF5	5	18	-		-14.5429	0.108	0.808		-14.5429	0.108	0.808
rs57784925	MA0176.1	CG15696-RA	12	18	-		-14.5435	0.197	0.985		-14.5435	0.197	0.985
rs57784925	MA0303.1	GCN4	14	34	-		-14.5444	0.13	0.793		-14.1333	0.121	0.793
rs57784925	MA0648.1	GSC	10	19	-		-14.5455	0.119	0.751		-14.5455	0.119	0.751
rs57784925	MA1446.1	daf-16	8	19	-		-14.5455	0.296	0.889		-14.5455	0.296	0.889
rs57784925	MA1553.1	RARG(var.3)	16	29	-		-14.5455	0.104	0.877		-8.31313	0.0296	0.618
rs57784925	MA1593.1	ZNF317	15	26	+		-14.5461	0.384	0.951		-8.97872	0.141	0.951
rs57784925	MA1497.1	HOXA6	18	27	-		-14.5472	0.29	0.782		-13.3019	0.266	0.782
rs57784925	MA1500.1	HOXB6	29	36	+		-14.5472	0.0971	0.927		-14.5472	0.0971	0.927
rs57784925	MA0881.1	Dlx4	33	40	-		-14.5487	0.711	1		-14.5487	0.711	1
rs57784925	MA0620.3	MITF	5	22	+		-14.5505	0.177	0.825		-14.4495	0.174	0.825
rs57784925	MA1122.1	TFDP1	29	39	+		-14.5505	0.319	0.738		-14.5505	0.319	0.738
rs57784925	MA0950.1	ATHB-12	32	39	+		-14.5512	0.576	0.966		-14.5512	0.576	0.966
rs57784925	MA0140.1	Tal1::Gata1	2	19	+		-14.5517	0.187	0.566		-14.5517	0.187	0.566
rs57784925	MA0594.2	HOXA9	3	12	+		-14.5517	0.37	0.905		-14.5517	0.37	0.905
rs57784925	MA1408.1	FaEOBII	17	26	-		-14.5528	0.429	0.939		-7.73984	0.137	0.881
rs57784925	MA1622.1	Smad2::Smad3	4	17	-		-14.5528	0.259	0.795		-14.5528	0.259	0.795
rs57784925	MA1639.1	MEIS1(var.2)	25	37	+		-14.5528	0.366	0.971		-14.5528	0.366	0.971
rs57784925	MA0643.1	Esrrg	15	24	+		-14.5532	0.0688	0.647		-18.9149	0.125	0.647
rs57784925	MA0039.4	KLF4	3	14	+		-14.5545	0.409	0.75		-14.5545	0.409	0.75
rs57784925	MA0143.1	Sox2	12	26	-		-14.5545	0.307	0.938		-11.8812	0.203	0.895
rs57784925	MA0243.1	sd	4	15	+		-14.5545	0.414	0.942		-14.5545	0.414	0.942
rs57784925	MA0625.1	NFATC3	14	23	+		-14.5556	0.513	0.964		-17.697	0.692	0.964
rs57784925	MA0383.1	SMP1	2	22	-		-14.5568	0.788	0.953		-14.0568	0.759	0.953
rs57784925	MA0321.1	INO2	4	12	-		-14.5571	0.0529	0.635		-14.5571	0.0529	0.635
rs57784925	MA0557.1	FHY3	3	14	-		-14.5571	0.184	0.812		-14.5571	0.184	0.812
rs57784925	MA1561.1	SOX12	7	17	-		-14.5574	0.069	0.561		-14.5574	0.069	0.561
rs57784925	MA1015.1	GATA12	25	32	+		-14.5575	0.699	0.912		-14.5575	0.699	0.912
rs57784925	MA1015.1	GATA12	25	32	-		-14.5575	0.699	0.912		-14.5575	0.699	0.912
rs57784925	MA0162.2	EGR1	5	18	-		-14.5577	0.0147	0.402		-14.5577	0.0147	0.402
rs57784925	MA0835.2	BATF3	9	19	+		-14.5586	0.299	0.927		-14.5586	0.299	0.927
rs57784925	MA1027.1	KAN1	3	10	+		-14.5594	0.95	0.977		-14.5594	0.95	0.977
rs57784925	MA1137.1	FOSL1::JUNB	10	22	+		-14.5594	0.658	0.978		-14.007	0.622	0.978
rs57784925	MA1087.1	WRKY45	9	16	-		-14.5596	0.131	0.939		-14.5596	0.131	0.939
rs57784925	MA1110.1	NR1H4	15	25	+		-14.5606	0.425	0.951		-13.9091	0.393	0.951
rs57784925	MA0378.1	SFP1	3	23	+		-14.5608	0.464	0.978		-13.0878	0.381	0.978
rs57784925	MA1123.1	TWIST1	15	27	+		-14.561	0.305	0.891		-18.7073	0.517	0.891
rs57784925	MA1615.1	Plagl1	17	29	-		-14.561	0.343	0.744		-19.9106	0.647	0.784
rs57784925	MA0129.1	TGA1A	27	33	-		-14.5612	0.257	0.973		-14.5612	0.257	0.973
rs57784925	MA0233.1	mirr	11	15	-		-14.5618	0.223	0.986		-14.5618	0.223	0.986
rs57784925	MA0233.1	mirr	20	24	-		-14.5618	0.223	0.986		-25.3933	0.641	1
rs57784925	MA0233.1	mirr	23	27	+		-14.5618	0.223	0.986		-14.5618	0.223	0.986
rs57784925	MA0045.1	HMG-I/Y	4	19	-		-14.5619	0.255	0.79		-14.5619	0.255	0.79
rs57784925	MA0662.1	MIXL1	2	11	+		-14.5625	0.617	0.896		-14.5625	0.617	0.896
rs57784925	MA0901.2	HOXB13	22	35	-		-14.5635	0.276	0.967		-14.5635	0.276	0.967
rs57784925	MA0953.1	ATHB-6	17	25	+		-14.5644	0.776	0.963		-12.0099	0.625	0.963
rs57784925	MA0955.1	POPTR_0002s00440g	12	18	-		-14.5645	0.565	0.808		-14.5645	0.565	0.808
rs57784925	MA1010.1	PHYPADRAFT_64121	16	28	+		-14.5645	0.115	0.8		-17.9516	0.179	0.842
rs57784925	MA0080.2	SPI1	35	41	+		-14.5667	0.223	0.891		-14.5667	0.223	0.891
rs57784925	MA1066.1	TCP23	8	15	+		-14.5688	0.11	0.74		-14.5688	0.11	0.74
rs57784925	MA0147.3	MYC	23	34	+		-14.5691	0.301	0.807		-14.5691	0.301	0.807
rs57784925	MA0108.1	TBP	10	24	+		-14.5694	0.274	0.924		-14.5833	0.274	0.924
rs57784925	MA0158.1	HOXA5	30	37	-		-14.57	0.265	0.966		-14.57	0.265	0.966
rs57784925	MA0017.1	NR2F1	19	32	+		-14.5714	0.0434	0.73		-20.0714	0.0989	0.73
rs57784925	MA0147.1	Myc	20	29	+		-14.5714	0.154	0.711		-15.8571	0.182	0.739
rs57784925	MA0561.1	PIF4	13	20	+		-14.5714	0.00994	0.343		-14.5714	0.00994	0.343
rs57784925	MA1630.1	Znf281	21	31	-		-14.5714	0.0678	0.623		-10.6122	0.0311	0.455
rs57784925	MA1683.1	FOXA3	6	16	+		-14.5724	0.559	0.942		-14.5724	0.559	0.942
rs57784925	MA0509.2	RFX1	3	16	+		-14.5727	0.24	0.82		-14.5727	0.24	0.82
rs57784925	MA1009.1	ARF3	16	23	-		-14.573	0.139	0.776		-17.5506	0.211	0.776
rs57784925	MA0292.1	ECM22	16	22	+		-14.5732	0.0812	0.671		-26.4512	0.321	0.671
rs57784925	MA0249.1	twi	17	28	+		-14.5758	0.268	0.825		-13.0101	0.216	0.799
rs57784925	MA0748.2	YY2	31	41	-		-14.5772	0.34	0.861		-14.5772	0.34	0.861
rs57784925	MA0628.1	POU6F1	2	11	+		-14.5782	0.5	0.901		-14.5782	0.5	0.901
rs57784925	MA0628.1	POU6F1	2	11	-		-14.5782	0.5	0.901		-14.5782	0.5	0.901
rs57784925	MA0968.1	bZIP68	27	35	-		-14.5806	0.619	0.897		-14.5806	0.619	0.897
rs57784925	MA1428.1	TCP8	2	10	-		-14.5806	0.434	0.742		-14.5806	0.434	0.742
rs57784925	MA1669.1	DREB1B	20	33	-		-14.5816	0.172	0.756		-13.6429	0.147	0.756
rs57784925	MA1650.1	ZBTB14	3	14	+		-14.5818	0.215	0.634		-14.5818	0.215	0.634
rs57784925	MA0143.2	Sox2	12	26	-		-14.5821	0.276	0.89		-11.8955	0.183	0.854
rs57784925	MA0662.1	MIXL1	30	39	-		-14.5833	0.618	0.896		-14.5833	0.618	0.896
rs57784925	MA0912.1	Hoxd3	25	40	-		-14.5833	0.158	0.805		-14.5833	0.158	0.805
rs57784925	MA0381.1	SKN7	19	24	+		-14.5854	0.0663	0.502		-2.47561	0.00532	0.464
rs57784925	MA0381.1	SKN7	23	28	-		-14.5854	0.0663	0.502		-14.5854	0.0663	0.502
rs57784925	MA0526.3	USF2	11	24	+		-14.5854	0.246	0.796		-15.1951	0.27	0.796
rs57784925	MA0740.1	KLF14	12	25	-		-14.5862	0.0209	0.592		-15.8276	0.0254	0.592
rs57784925	MA1692.1	ARF29	17	31	+		-14.5872	0.31	0.778		-17.6881	0.466	0.778
rs57784925	MA0400.1	SUT2	10	29	-		-14.5902	0.0505	0.537		-15.9016	0.0622	0.54
rs57784925	MA0114.2	HNF4A	7	21	-		-14.5918	0.124	0.733		-15.1633	0.135	0.733
rs57784925	MA0847.1	FOXD2	29	35	-		-14.5932	0.227	0.982		-14.5932	0.227	0.982
rs57784925	MA0830.2	TCF4	23	35	+		-14.5935	0.336	0.763		-14.5935	0.336	0.763
rs57784925	MA0231.1	lbe	7	12	+		-14.5941	0.318	0.981		-14.5941	0.318	0.981
rs57784925	MA0231.1	lbe	30	35	+		-14.5941	0.318	0.981		-14.5941	0.318	0.981
rs57784925	MA1702.1	Pdp1	7	18	-		-14.5944	0.369	0.96		-14.5944	0.369	0.96
rs57784925	MA1624.1	Stat5a	1	12	+		-14.5963	0.258	0.89		-14.5963	0.258	0.89
rs57784925	MA0944.1	ARF8	9	17	+		-14.5968	0.353	0.914		-14.5968	0.353	0.914
rs57784925	MA0993.1	ERF7	15	24	+		-14.5968	0.749	0.863		-11.4194	0.631	0.835
rs57784925	MA1017.1	GATA8	16	24	-		-14.5968	0.554	0.911		-13.6129	0.506	0.911
rs57784925	MA1085.1	WRKY40	23	30	+		-14.5968	0.392	0.949		-14.5968	0.392	0.949
rs57784925	MA0077.1	SOX9	14	22	+		-14.5976	0.443	0.898		-14.378	0.433	0.898
rs57784925	MA1628.1	Zic1::Zic2	28	38	-		-14.5976	0.179	0.684		-14.5976	0.179	0.684
rs57784925	MA0981.1	DOF1.8	22	31	-		-14.5982	0.99	0.987		-14.5982	0.99	0.987
rs57784925	MA0032.2	FOXC1	29	39	-		-14.6	0.188	0.906		-14.6	0.188	0.906
rs57784925	MA0089.1	MAFG::NFE2L1	16	21	-		-14.6	0.297	0.85		-14.7444	0.302	0.85
rs57784925	MA0089.1	MAFG::NFE2L1	32	37	-		-14.6	0.297	0.85		-14.6	0.297	0.85
rs57784925	MA1650.1	ZBTB14	8	19	-		-14.6	0.215	0.634		-14.6	0.215	0.634
rs57784925	MA0522.3	TCF3	11	21	-		-14.6028	0.44	0.729		-14.8582	0.455	0.729
rs57784925	MA1655.1	ZNF341	6	17	-		-14.6028	0.399	0.812		-14.6028	0.399	0.812
rs57784925	MA0647.1	GRHL1	2	13	+		-14.6034	0.046	0.807		-14.6034	0.046	0.807
rs57784925	MA0953.1	ATHB-6	24	32	+		-14.604	0.778	0.963		-14.604	0.778	0.963
rs57784925	MA0662.1	MIXL1	21	30	+		-14.6042	0.619	0.896		-14.75	0.624	0.896
rs57784925	MA0213.1	brk	2	9	+		-14.6055	0.131	0.687		-14.6055	0.131	0.687
rs57784925	MA0679.2	ONECUT1	14	29	+		-14.6055	0.167	0.984		-6.84404	0.0356	0.984
rs57784925	MA1700.1	Clamp	3	16	+		-14.6055	0.158	0.657		-14.6055	0.158	0.657
rs57784925	MA1321.1	SPL13	13	23	+		-14.6061	0.0342	0.806		-28.8485	0.184	0.813
rs57784925	MA0964.1	BIM1	13	22	-		-14.6066	0.516	0.887		-17.3115	0.646	0.887
rs57784925	MA1433.1	msn-1	1	8	+		-14.6066	0.154	0.668		-14.6066	0.154	0.668
rs57784925	MA0141.1	Esrrb	10	21	-		-14.6067	0.167	0.541		-14.3034	0.159	0.541
rs57784925	MA0753.2	ZNF740	17	29	-		-14.6067	0.0836	0.479		-21.8315	0.255	0.761
rs57784925	MA0383.1	SMP1	12	32	+		-14.608	0.79	0.953		-14.608	0.79	0.953
rs57784925	MA1688.1	ARF16	2	15	+		-14.6084	0.606	0.898		-14.6084	0.606	0.898
rs57784925	MA0277.1	AZF1	2	10	-		-14.6098	0.0658	0.777		-14.6098	0.0658	0.777
rs57784925	MA0291.1	DAL82	9	17	-		-14.6098	0.0873	0.792		-14.6098	0.0873	0.792
rs57784925	MA0381.1	SKN7	4	9	+		-14.6098	0.0696	0.502		-14.6098	0.0696	0.502
rs57784925	MA0495.3	MAFF	2	17	+		-14.6098	0.295	0.981		-14.6098	0.295	0.981
rs57784925	MA0748.2	YY2	28	38	+		-14.6098	0.342	0.861		-14.6098	0.342	0.861
rs57784925	MA0769.2	TCF7	4	14	+		-14.6098	0.351	0.943		-14.6098	0.351	0.943
rs57784925	MA0865.1	E2F8	23	34	+		-14.6098	0.00577	0.427		-14.6098	0.00577	0.427
rs57784925	MA0721.1	UNCX	27	34	-		-14.6106	0.849	0.991		-14.6106	0.849	0.991
rs57784925	MA0884.1	DUXA	2	14	-		-14.6129	0.16	0.699		-14.6129	0.16	0.699
rs57784925	MA0965.1	BIM2	18	27	+		-14.6129	0.275	0.93		-24.6774	0.599	0.93
rs57784925	MA0965.1	BIM2	18	27	-		-14.6129	0.275	0.93		-24.6774	0.599	0.93
rs57784925	MA0970.1	CMTA3	14	22	+		-14.6129	0.201	0.808		-14.629	0.202	0.808
rs57784925	MA1010.1	PHYPADRAFT_64121	24	36	-		-14.6129	0.116	0.8		-14.6129	0.116	0.8
rs57784925	MA1039.1	MYB4	7	14	+		-14.6129	0.133	0.955		-14.6129	0.133	0.955
rs57784925	MA0237.1	pan	5	12	+		-14.6139	0.459	0.982		-14.6139	0.459	0.982
rs57784925	MA0561.1	PIF4	6	13	+		-14.6143	0.0107	0.343		-14.6143	0.0107	0.343
rs57784925	MA0385.1	SOK2	11	21	+		-14.617	0.673	0.892		-14.617	0.673	0.892
rs57784925	MA1697.1	ARF4	20	31	+		-14.6179	0.41	0.815		-14.3008	0.393	0.815
rs57784925	MA0015.1	Cf2	18	27	+		-14.619	0.271	0.9		-13.4524	0.233	0.9
rs57784925	MA0148.2	FOXA1	19	29	-		-14.62	0.177	0.878		-17.04	0.249	0.925
rs57784925	MA1564.1	SP9	23	34	+		-14.6207	0.144	0.724		-14.6207	0.144	0.724
rs57784925	MA1606.1	Foxf1	25	35	+		-14.621	0.427	0.913		-14.621	0.427	0.913
rs57784925	MA0010.1	br	10	23	+		-14.6216	0.165	0.839		-21.6847	0.374	0.958
rs57784925	MA0264.1	ceh-22	10	20	-		-14.622	0.0624	0.756		-14.622	0.0624	0.756
rs57784925	MA0173.1	CG11617	24	30	+		-14.6224	0.0647	0.9		-14.6224	0.0647	0.9
rs57784925	MA0903.1	HOXB3	14	23	-		-14.6226	0.296	0.823		-17.6604	0.362	0.823
rs57784925	MA0187.1	Dll	29	35	+		-14.6238	0.234	0.976		-14.6238	0.234	0.976
rs57784925	MA0891.1	GSC2	31	40	-		-14.6271	0.348	0.912		-14.6271	0.348	0.912
rs57784925	MA0984.1	DOF5.7	11	18	-		-14.6283	0.782	0.979		-14.6283	0.782	0.979
rs57784925	MA0394.1	STP1	34	41	+		-14.6286	0.049	0.613		-14.6286	0.049	0.613
rs57784925	MA0399.1	SUT1	25	31	+		-14.6286	0.208	0.675		-14.6286	0.208	0.675
rs57784925	MA1016.1	GATA15	13	21	+		-14.629	0.447	0.945		-14.8548	0.458	0.945
rs57784925	MA1016.1	GATA15	21	29	+		-14.629	0.447	0.945		-14.2581	0.43	0.945
rs57784925	MA1647.1	PRDM4	16	26	+		-14.629	0.561	0.933		-13.8952	0.515	0.933
rs57784925	MA0060.1	NFYA	2	17	-		-14.6316	0.0633	0.564		-14.6316	0.0633	0.564
rs57784925	MA0093.2	USF1	3	13	-		-14.6327	0.012	0.742		-14.6327	0.012	0.742
rs57784925	MA0148.3	FOXA1	21	35	-		-14.6327	0.0106	0.531		-12.7755	0.00836	0.531
rs57784925	MA0081.1	SPIB	15	21	+		-14.6333	0.235	0.966		-14.6333	0.235	0.966
rs57784925	MA0923.1	lim-4	18	26	+		-14.6337	0.444	0.949		-12.0891	0.318	0.949
rs57784925	MA0012.1	br(var.3)	20	30	+		-14.6339	0.319	0.958		-13.6429	0.284	0.958
rs57784925	MA0086.2	sna	25	37	+		-14.6341	0.139	0.884		-14.6341	0.139	0.884
rs57784925	MA0380.1	SIP4	16	22	+		-14.6341	0.101	0.637		-26.0854	0.352	0.731
rs57784925	MA0432.1	YNR063W	23	30	-		-14.6341	0.0432	0.761		-14.6341	0.0432	0.761
rs57784925	MA1413.1	UIF1	25	34	-		-14.6341	0.378	0.939		-14.6341	0.378	0.939
rs57784925	MA1615.1	Plagl1	18	30	+		-14.6341	0.347	0.744		-14.4959	0.34	0.744
rs57784925	MA1633.1	BACH1	9	21	-		-14.6341	0.214	0.729		-14.3415	0.203	0.729
rs57784925	MA1697.1	ARF4	19	30	-		-14.6341	0.411	0.815		-11.1951	0.24	0.815
rs57784925	MA0692.1	TFEB	24	33	+		-14.6346	0.13	0.887		-14.6346	0.13	0.887
rs57784925	MA1110.1	NR1H4	29	39	+		-14.6364	0.428	0.951		-14.6364	0.428	0.951
rs57784925	MA1177.1	MYB65	23	35	+		-14.6364	0.0555	0.857		-14.6364	0.0555	0.857
rs57784925	MA0048.2	NHLH1	28	37	-		-14.6379	0.0396	0.76		-14.6379	0.0396	0.76
rs57784925	MA0784.1	POU1F1	5	18	-		-14.6379	0.158	0.95		-14.6379	0.158	0.95
rs57784925	MA1057.1	SPL12	14	21	-		-14.6393	0.499	0.863		-14.4262	0.488	0.862
rs57784925	MA0675.1	NKX6-2	9	16	+		-14.64	0.519	0.994		-14.64	0.519	0.994
rs57784925	MA0233.1	mirr	19	23	-		-14.6404	0.232	0.986		-14.6404	0.232	0.986
rs57784925	MA0233.1	mirr	24	28	+		-14.6404	0.232	0.986		-14.6404	0.232	0.986
rs57784925	MA0451.1	kni	24	35	-		-14.6404	0.0661	0.775		-14.6404	0.0661	0.775
rs57784925	MA1414.1	E2FA	29	38	-		-14.6404	0.282	0.848		-14.6404	0.282	0.848
rs57784925	MA1060.1	SPL7	14	21	+		-14.6408	0.773	0.842		-10.7394	0.497	0.768
rs57784925	MA0167.1	Awh	2	8	+		-14.6413	0.154	0.988		-14.6413	0.154	0.988
rs57784925	MA0712.2	OTX2	4	15	-		-14.6423	0.376	0.96		-14.6423	0.376	0.96
rs57784925	MA0712.2	OTX2	26	37	+		-14.6423	0.376	0.96		-14.6423	0.376	0.96
rs57784925	MA1645.1	NKX2-2	5	18	-		-14.6423	0.465	0.88		-14.6423	0.465	0.88
rs57784925	MA0122.1	Nkx3-2	16	24	+		-14.6429	0.245	0.788		-14.6429	0.245	0.788
rs57784925	MA0456.1	opa	12	23	-		-14.6429	0.058	0.477		-24.1122	0.218	0.722
rs57784925	MA1657.1	ZNF652	22	33	-		-14.6429	0.315	0.88		-14.6429	0.315	0.88
rs57784925	MA0642.1	EN2	10	19	-		-14.6441	0.145	0.773		-14.6441	0.145	0.773
rs57784925	MA0847.1	FOXD2	33	39	-		-14.6441	0.228	0.982		-14.6441	0.228	0.982
rs57784925	MA1143.1	FOSL1::JUND(var.2)	28	37	-		-14.645	0.895	0.89		-14.645	0.895	0.89
rs57784925	MA0852.2	FOXK1	6	19	+		-14.6452	0.346	0.917		-14.6452	0.346	0.917
rs57784925	MA0994.1	ERF8	6	15	+		-14.6452	0.684	0.9		-14.6452	0.684	0.9
rs57784925	MA1094.1	WRKY8	2	10	+		-14.6452	0.476	0.937		-14.6452	0.476	0.937
rs57784925	MA0267.1	ACE2	4	10	+		-14.6463	0.0942	0.62		-14.6463	0.0942	0.62
rs57784925	MA0306.1	GIS1	31	39	-		-14.6463	0.0764	0.529		-14.6463	0.0764	0.529
rs57784925	MA0374.1	RSC3	31	37	+		-14.6463	0.111	0.577		-14.6463	0.111	0.577
rs57784925	MA1133.1	JUN::JUNB(var.2)	19	30	+		-14.6488	0.55	0.919		-13.869	0.5	0.919
rs57784925	MA0879.1	Dlx1	15	24	+		-14.6491	0.727	0.97		-15.1579	0.754	0.97
rs57784925	MA0830.2	TCF4	28	40	+		-14.6504	0.339	0.763		-14.6504	0.339	0.763
rs57784925	MA0892.1	GSX1	9	18	-		-14.6508	0.623	0.943		-14.6508	0.623	0.943
rs57784925	MA1266.1	RAP211	7	21	-		-14.6515	0.0304	0.769		-15.9545	0.035	0.769
rs57784925	MA0167.1	Awh	11	17	+		-14.6522	0.154	0.988		-14.6522	0.154	0.988
rs57784925	MA0644.1	ESX1	2	11	+		-14.6528	0.731	0.985		-14.6528	0.731	0.985
rs57784925	MA1520.1	MAF	10	24	+		-14.6545	0.384	0.847		-20.4455	0.707	0.898
rs57784925	MA1133.1	JUN::JUNB(var.2)	12	23	+		-14.6548	0.551	0.919		-15.5357	0.607	0.919
rs57784925	MA0509.1	Rfx1	23	36	+		-14.6552	0.0234	0.451		-14.6552	0.0234	0.451
rs57784925	MA1417.1	O2	18	30	-		-14.6552	0.0381	0.652		-20.8103	0.103	0.763
rs57784925	MA1683.1	FOXA3	8	18	-		-14.6552	0.564	0.942		-14.6552	0.564	0.942
rs57784925	MA0349.1	OPI1	35	41	-		-14.6571	0.0286	0.775		-14.6571	0.0286	0.775
rs57784925	MA0557.1	FHY3	26	37	-		-14.6571	0.187	0.812		-14.6571	0.187	0.812
rs57784925	MA0266.1	ABF2	15	21	-		-14.6585	0.0686	0.921		-15.3049	0.0752	0.921
rs57784925	MA0354.1	PDR8	14	21	-		-14.6585	0.0367	0.572		-13.3171	0.0274	0.572
rs57784925	MA0372.1	RPH1	32	39	-		-14.6585	0.0419	0.562		-14.6585	0.0419	0.562
rs57784925	MA0771.1	HSF4	9	21	-		-14.6585	0.144	0.853		-14.5366	0.142	0.853
rs57784925	MA1104.2	GATA6	7	19	-		-14.6585	0.427	0.91		-14.6585	0.427	0.91
rs57784925	MA1642.1	NEUROG2(var.2)	12	24	-		-14.6585	0.288	0.858		-14.6829	0.29	0.858
rs57784925	MA1140.1	JUNB(var.2)	26	35	+		-14.6588	0.742	0.893		-14.6588	0.742	0.893
rs57784925	MA0345.1	NHP6A	16	36	+		-14.6589	0.651	0.972		-11.2636	0.44	0.972
rs57784925	MA1646.1	OSR2	19	30	-		-14.6596	0.494	0.785		-18.5035	0.732	0.849
rs57784925	MA1497.1	HOXA6	28	37	-		-14.6604	0.292	0.782		-14.6604	0.292	0.782
rs57784925	MA1685.1	ARF10	18	32	-		-14.6606	0.147	0.579		-21.6972	0.392	0.788
rs57784925	MA0847.1	FOXD2	23	29	+		-14.661	0.228	0.982		-14.661	0.228	0.982
rs57784925	MA0895.1	HMBOX1	12	21	+		-14.6613	0.37	0.918		-14.1129	0.347	0.918
rs57784925	MA1037.1	MYB24	5	13	+		-14.6613	0.599	0.96		-14.6613	0.599	0.96
rs57784925	MA0109.1	HLTF	3	12	-		-14.6629	0.207	0.827		-14.6629	0.207	0.827
rs57784925	MA0923.1	lim-4	25	33	+		-14.6634	0.446	0.949		-14.6634	0.446	0.949
rs57784925	MA0717.1	RAX2	32	39	+		-14.6637	0.822	0.98		-14.6637	0.822	0.98
rs57784925	MA1136.1	FOSB::JUNB(var.2)	29	38	+		-14.6643	0.461	0.891		-14.6643	0.461	0.891
rs57784925	MA0039.1	Klf4	4	13	+		-14.6667	0.642	0.905		-14.6667	0.642	0.905
rs57784925	MA0044.1	HMG-1	32	40	-		-14.6667	0.295	0.767		-14.6667	0.295	0.767
rs57784925	MA0508.3	PRDM1	19	29	-		-14.6667	0.32	0.948		-22.1789	0.726	0.948
rs57784925	MA1123.2	TWIST1	15	27	+		-14.6667	0.333	0.899		-18.8537	0.556	0.899
rs57784925	MA1133.1	JUN::JUNB(var.2)	29	40	+		-14.6667	0.551	0.919		-14.6667	0.551	0.919
rs57784925	MA1244.1	ABR1	19	37	+		-14.6667	0.0612	0.765		-13.3939	0.0499	0.765
rs57784925	MA1563.1	SOX18	2	9	-		-14.6667	0.209	0.821		-14.6667	0.209	0.821
rs57784925	MA0035.4	GATA1	17	27	-		-14.669	0.522	0.932		-15.669	0.591	0.932
rs57784925	MA1066.1	TCP23	25	32	+		-14.6697	0.112	0.74		-14.6697	0.112	0.74
rs57784925	MA1409.1	OsRR22	8	17	-		-14.6697	0.264	0.955		-14.6697	0.264	0.955
rs57784925	MA0267.1	ACE2	14	20	-		-14.6707	0.0957	0.62		-14.6707	0.0957	0.62
rs57784925	MA0306.1	GIS1	26	34	+		-14.6707	0.0767	0.529		-14.6707	0.0767	0.529
rs57784925	MA0329.1	MBP1	35	41	+		-14.6707	0.19	0.726		-14.6707	0.19	0.726
rs57784925	MA0374.1	RSC3	1	7	+		-14.6707	0.112	0.577		-14.6707	0.112	0.577
rs57784925	MA0403.1	TBF1	30	37	-		-14.6707	0.174	0.727		-14.6707	0.174	0.727
rs57784925	MA0816.1	Ascl2	28	37	+		-14.6714	0.084	0.869		-14.6714	0.084	0.869
rs57784925	MA0496.2	MAFK	5	23	-		-14.672	0.209	0.728		-14.928	0.218	0.728
rs57784925	MA0513.1	SMAD2::SMAD3::SMAD4	24	36	-		-14.6721	0.0353	0.618		-14.6721	0.0353	0.618
rs57784925	MA0603.1	Arntl	15	24	-		-14.6721	0.197	0.886		-30.1148	0.777	0.886
rs57784925	MA0603.1	Arntl	29	38	-		-14.6721	0.197	0.886		-14.6721	0.197	0.886
rs57784925	MA1438.1	atf-7	3	12	+		-14.6721	0.175	0.853		-14.6721	0.175	0.853
rs57784925	MA1439.1	elt-6	19	26	-		-14.6721	0.23	0.961		-17.1311	0.304	0.961
rs57784925	MA1439.1	elt-6	21	28	+		-14.6721	0.23	0.961		-14.5902	0.227	0.961
rs57784925	MA0766.1	GATA5	33	40	-		-14.6727	0.101	0.923		-14.6727	0.101	0.923
rs57784925	MA0810.1	TFAP2A(var.2)	23	34	-		-14.6727	0.137	0.518		-14.6727	0.137	0.518
rs57784925	MA1549.1	POU6F1(var.2)	26	35	-		-14.6727	0.0945	0.887		-14.6727	0.0945	0.887
rs57784925	MA0775.1	MEIS3	31	38	-		-14.6731	0.23	0.682		-14.6731	0.23	0.682
rs57784925	MA0102.2	CEBPA	8	16	+		-14.6733	0.316	0.838		-14.6733	0.316	0.838
rs57784925	MA0138.2	REST	19	39	-		-14.6735	0.0173	0.452		-10.2041	0.00636	0.344
rs57784925	MA0528.1	ZNF263	20	40	+		-14.6735	0.0682	0.867		-33.5306	0.341	0.948
rs57784925	MA0620.1	Mitf	18	27	-		-14.6735	0.633	0.85		-10.0714	0.344	0.85
rs57784925	MA0167.1	Awh	12	18	-		-14.6739	0.154	0.988		-14.6739	0.154	0.988
rs57784925	MA0109.1	HLTF	9	18	-		-14.6742	0.208	0.827		-14.6742	0.208	0.827
rs57784925	MA0916.1	Ets21C	22	29	-		-14.6742	0.0246	0.736		-14.6742	0.0246	0.736
rs57784925	MA1105.2	GRHL2	24	35	+		-14.6748	0.443	0.907		-14.6748	0.443	0.907
rs57784925	MA1541.1	NR6A1	18	34	-		-14.6774	0.132	0.731		-13.7258	0.112	0.731
rs57784925	MA0094.1	Ubx	4	7	+		-14.6786	0.783	1		-14.6786	0.783	1
rs57784925	MA0836.2	CEBPD	22	34	-		-14.6789	0.308	0.823		-14.6789	0.308	0.823
rs57784925	MA0039.4	KLF4	4	15	-		-14.6818	0.416	0.75		-14.6818	0.416	0.75
rs57784925	MA1378.1	PLT3	4	18	+		-14.6818	0.323	0.922		-14.6818	0.323	0.922
rs57784925	MA1683.1	FOXA3	22	32	+		-14.6828	0.566	0.942		-14.6828	0.566	0.942
rs57784925	MA0280.1	CAT8	14	19	-		-14.6829	0.077	0.655		-14.6829	0.077	0.655
rs57784925	MA0389.1	SRD1	5	12	-		-14.6829	0.312	0.862		-14.6829	0.312	0.862
rs57784925	MA0814.2	TFAP2C(var.2)	28	41	-		-14.6829	0.321	0.724		-14.6829	0.321	0.724
rs57784925	MA1312.1	WRKY47	26	39	+		-14.6829	0.0444	0.532		-14.6829	0.0444	0.532
rs57784925	MA0578.1	SPL8	15	30	-		-14.6854	0.0712	0.88		-25.0674	0.258	0.88
rs57784925	MA0831.2	TFE3	26	33	+		-14.6854	0.142	0.752		-14.6854	0.142	0.752
rs57784925	MA0831.2	TFE3	29	36	-		-14.6854	0.142	0.752		-14.6854	0.142	0.752
rs57784925	MA0143.2	Sox2	8	22	+		-14.6866	0.28	0.89		-15.9104	0.329	0.901
rs57784925	MA1026.1	ATHB-15	22	29	+		-14.6871	0.728	0.964		-14.6871	0.728	0.964
rs57784925	MA0662.1	MIXL1	16	25	+		-14.6875	0.622	0.896		-13.2083	0.565	0.896
rs57784925	MA0106.2	TP53	1	15	-		-14.6885	0.0287	0.572		-14.6885	0.0287	0.572
rs57784925	MA0103.1	ZEB1	2	7	-		-14.6889	0.302	0.85		-14.6889	0.302	0.85
rs57784925	MA0741.1	KLF16	16	26	-		-14.6897	0.0764	0.763		-11.4655	0.0459	0.763
rs57784925	MA0842.1	NRL	31	41	-		-14.6909	0.448	0.862		-14.6909	0.448	0.862
rs57784925	MA0482.2	GATA4	17	28	+		-14.6911	0.441	0.925		-13.7561	0.387	0.925
rs57784925	MA0700.2	LHX2	13	23	-		-14.6923	0.29	0.98		-16.3956	0.366	0.98
rs57784925	MA0764.2	ETV4	8	17	+		-14.6923	0.042	0.708		-14.6923	0.042	0.708
rs57784925	MA0187.1	Dll	13	19	+		-14.6931	0.236	0.976		-14.6931	0.236	0.976
rs57784925	MA0948.1	ARR18	16	28	+		-14.6935	0.132	0.874		-18.0645	0.201	0.874
rs57784925	MA0988.1	PHYPADRAFT_143875	1	10	+		-14.6935	0.329	0.939		-14.6935	0.329	0.939
rs57784925	MA0988.1	PHYPADRAFT_143875	1	10	-		-14.6935	0.329	0.939		-14.6935	0.329	0.939
rs57784925	MA1064.1	TCP2	20	29	+		-14.6935	0.231	0.765		-14.3548	0.222	0.765
rs57784925	MA1064.1	TCP2	20	29	-		-14.6935	0.231	0.765		-14.3548	0.222	0.765
rs57784925	MA1094.1	WRKY8	7	15	-		-14.6935	0.478	0.937		-14.6935	0.478	0.937
rs57784925	MA0280.1	CAT8	16	21	-		-14.6951	0.0883	0.655		-26.8049	0.336	0.696
rs57784925	MA0280.1	CAT8	32	37	-		-14.6951	0.0883	0.655		-14.6951	0.0883	0.655
rs57784925	MA1091.1	WRKY62	17	24	+		-14.6966	0.0342	0.607		-4.76404	0.00449	0.239
rs57784925	MA1177.1	MYB65	27	39	-		-14.697	0.0558	0.857		-14.697	0.0558	0.857
rs57784925	MA0878.1	CDX1	24	32	+		-14.6981	0.385	0.957		-14.6981	0.385	0.957
rs57784925	MA1126.1	FOS::JUN(var.2)	25	40	+		-14.6982	0.639	0.936		-14.6982	0.639	0.936
rs57784925	MA1102.1	CTCFL	4	17	+		-14.6992	0.15	0.622		-14.6992	0.15	0.622
rs57784925	MA1123.2	TWIST1	8	20	-		-14.6992	0.335	0.899		-14.6992	0.335	0.899
rs57784925	MA0068.2	PAX4	3	10	-		-14.7015	0.192	0.955		-14.7015	0.192	0.955
rs57784925	MA0015.1	Cf2	21	30	-		-14.7024	0.274	0.9		-15.6429	0.306	0.9
rs57784925	MA0099.2	FOS::JUN	1	7	-		-14.703	0.274	0.932		-14.703	0.274	0.932
rs57784925	MA0195.1	Lim3	20	26	-		-14.703	0.282	0.964		-13.703	0.236	0.964
rs57784925	MA0195.1	Lim3	21	27	+		-14.703	0.282	0.964		-12.901	0.215	0.964
rs57784925	MA0117.1	Mafb	15	22	+		-14.7041	0.587	0.917		-17.4796	0.729	0.917
rs57784925	MA0933.1	AHL20	23	30	+		-14.7059	0.463	0.979		-14.7059	0.463	0.979
rs57784925	MA1233.2	ERF021	26	40	+		-14.7064	0.255	0.74		-14.7064	0.255	0.74
rs57784925	MA0124.1	NKX3-1	29	35	+		-14.7071	0.169	0.977		-14.7071	0.169	0.977
rs57784925	MA0285.1	CRZ1	19	27	-		-14.7073	0.137	0.682		-26.8171	0.536	0.82
rs57784925	MA0285.1	CRZ1	20	28	+		-14.7073	0.137	0.682		-14.3415	0.131	0.682
rs57784925	MA0285.1	CRZ1	33	41	+		-14.7073	0.137	0.682		-14.7073	0.137	0.682
rs57784925	MA0482.2	GATA4	19	30	-		-14.7073	0.442	0.925		-15.0894	0.466	0.927
rs57784925	MA0814.2	TFAP2C(var.2)	11	24	+		-14.7073	0.322	0.724		-12.5935	0.229	0.617
rs57784925	MA0916.1	Ets21C	26	33	+		-14.7079	0.026	0.736		-14.7079	0.026	0.736
rs57784925	MA0793.1	POU6F2	1	10	+		-14.7091	0.143	0.882		-14.7091	0.143	0.882
rs57784925	MA1100.2	ASCL1	29	38	-		-14.7091	0.22	0.825		-14.7091	0.22	0.825
rs57784925	MA1515.1	KLF2	1	11	-		-14.7091	0.211	0.784		-14.7091	0.211	0.784
rs57784925	MA1407.1	bZIP14	21	30	+		-14.7092	0.366	0.956		-17.8865	0.564	0.956
rs57784925	MA1646.1	OSR2	17	28	+		-14.7092	0.497	0.785		-16.617	0.607	0.83
rs57784925	MA0879.1	Dlx1	3	12	-		-14.7105	0.73	0.97		-14.7105	0.73	0.97
rs57784925	MA0496.2	MAFK	5	23	+		-14.712	0.21	0.728		-15.064	0.223	0.728
rs57784925	MA0818.1	BHLHE22	9	18	-		-14.7121	0.0708	0.675		-14.7121	0.0708	0.675
rs57784925	MA1224.1	CBF1	13	24	-		-14.7121	0.0194	0.819		-0.848485	0.0015	0.329
rs57784925	MA1255.1	AT1G22810	2	16	+		-14.7121	0.0439	0.734		-14.7121	0.0439	0.734
rs57784925	MA0602.1	Arid5a	4	17	+		-14.7143	0.434	0.998		-14.7143	0.434	0.998
rs57784925	MA1694.1	ARF35	24	37	+		-14.7143	0.243	0.679		-14.7143	0.243	0.679
rs57784925	MA0933.1	AHL20	11	18	-		-14.7157	0.464	0.979		-14.7157	0.464	0.979
rs57784925	MA0990.1	EDT1	1	10	-		-14.7157	0.697	0.974		-14.7157	0.697	0.974
rs57784925	MA0990.1	EDT1	6	15	+		-14.7157	0.697	0.974		-14.7157	0.697	0.974
rs57784925	MA1593.1	ZNF317	10	21	+		-14.7163	0.393	0.951		-14.5106	0.382	0.951
rs57784925	MA0291.1	DAL82	16	24	-		-14.7195	0.0886	0.792		-12.7805	0.0731	0.792
rs57784925	MA1047.2	TGA5	13	27	+		-14.72	0.156	0.724		-22.17	0.411	0.912
rs57784925	MA0347.1	NRG1	16	35	-		-14.7213	0.0622	0.95		-15.8689	0.0748	0.95
rs57784925	MA0089.1	MAFG::NFE2L1	6	11	-		-14.7222	0.301	0.85		-14.7222	0.301	0.85
rs57784925	MA0953.1	ATHB-6	4	12	+		-14.7228	0.784	0.963		-14.7228	0.784	0.963
rs57784925	MA0712.1	OTX2	28	35	+		-14.7234	0.18	0.951		-14.7234	0.18	0.951
rs57784925	MA0830.2	TCF4	13	25	-		-14.7236	0.342	0.763		-13.6911	0.292	0.763
rs57784925	MA0995.1	ERF039	11	20	+		-14.7248	0.441	0.791		-14.7248	0.441	0.791
rs57784925	MA1051.1	RAP2-3	18	25	-		-14.7248	0.325	0.652		-22.6514	0.724	0.729
rs57784925	MA0990.1	EDT1	16	25	+		-14.7255	0.697	0.974		-15.3431	0.73	0.974
rs57784925	MA1010.1	PHYPADRAFT_64121	9	21	-		-14.7258	0.117	0.8		-15.3226	0.127	0.8
rs57784925	MA1070.1	TGA7	3	12	+		-14.7258	0.393	0.905		-14.7258	0.393	0.905
rs57784925	MA0099.3	FOS::JUN	19	28	+		-14.7273	0.178	0.939		-24.3838	0.538	0.964
rs57784925	MA0099.3	FOS::JUN	19	28	-		-14.7273	0.178	0.939		-14.7273	0.178	0.939
rs57784925	MA0559.1	PI	11	24	+		-14.7273	0.131	0.686		-11.7879	0.0834	0.632
rs57784925	MA0648.1	GSC	12	21	-		-14.7273	0.122	0.751		-14.6364	0.121	0.751
rs57784925	MA0842.1	NRL	13	23	-		-14.7273	0.449	0.862		-15.3091	0.471	0.862
rs57784925	MA1237.1	AT4G16750	18	32	+		-14.7273	0.0467	0.695		-11.7273	0.0296	0.695
rs57784925	MA1675.1	NAC029	23	35	+		-14.7273	0.239	0.967		-14.7273	0.239	0.967
rs57784925	MA0995.2	ERF039	6	16	-		-14.7303	0.215	0.749		-14.7303	0.215	0.749
rs57784925	MA0381.1	SKN7	2	7	-		-14.7317	0.0793	0.502		-14.7317	0.0793	0.502
rs57784925	MA0381.1	SKN7	6	11	-		-14.7317	0.0793	0.502		-14.7317	0.0793	0.502
rs57784925	MA0424.1	YER184C	14	21	+		-14.7317	0.0779	0.627		-15.3537	0.0907	0.627
rs57784925	MA1444.1	cebp-1	21	32	+		-14.7317	0.273	0.969		-15.9837	0.328	0.969
rs57784925	MA1572.1	TGIF2LY	11	22	+		-14.7339	0.345	0.87		-10.4032	0.165	0.87
rs57784925	MA0129.1	TGA1A	23	29	+		-14.7347	0.264	0.973		-14.7347	0.264	0.973
rs57784925	MA0156.1	FEV	9	16	+		-14.7347	0.0945	0.691		-14.7347	0.0945	0.691
rs57784925	MA0722.1	VAX1	34	41	+		-14.7347	0.875	0.974		-14.7347	0.875	0.974
rs57784925	MA0902.2	HOXB2	11	18	-		-14.7358	0.0401	0.879		-14.7358	0.0401	0.879
rs57784925	MA1146.1	NR1H4::RXRA	19	33	-		-14.7376	0.333	0.821		-19.1277	0.556	0.862
rs57784925	MA1083.1	WRKY30	5	14	-		-14.7377	0.225	0.751		-14.7377	0.225	0.751
rs57784925	MA1060.1	SPL7	30	37	-		-14.7394	0.779	0.842		-14.7394	0.779	0.842
rs57784925	MA0376.1	RTG3	21	40	+		-14.7398	0.223	0.919		-15.9268	0.267	0.919
rs57784925	MA0142.1	Pou5f1::Sox2	1	15	+		-14.7419	0.229	0.851		-14.7419	0.229	0.851
rs57784925	MA0142.1	Pou5f1::Sox2	16	30	-		-14.7419	0.229	0.851		-8.46774	0.0695	0.731
rs57784925	MA0143.4	SOX2	7	17	-		-14.7419	0.477	0.941		-14.7419	0.477	0.941
rs57784925	MA0945.1	ARR1	10	19	+		-14.7419	0.51	0.974		-14.7419	0.51	0.974
rs57784925	MA1085.1	WRKY40	14	21	+		-14.7419	0.397	0.949		-14.7419	0.397	0.949
rs57784925	MA1085.1	WRKY40	25	32	-		-14.7419	0.397	0.949		-14.7419	0.397	0.949
rs57784925	MA1088.1	WRKY48	8	17	+		-14.7419	0.488	0.94		-14.7419	0.488	0.94
rs57784925	MA0801.1	MGA	34	41	+		-14.7424	0.174	0.774		-14.7424	0.174	0.774
rs57784925	MA0862.1	GMEB2	17	24	-		-14.7424	0.13	0.715		-29.0152	0.479	0.893
rs57784925	MA1409.1	OsRR22	20	29	-		-14.7431	0.267	0.955		-14.2477	0.248	0.955
rs57784925	MA0881.1	Dlx4	23	30	-		-14.7434	0.722	1		-14.7434	0.722	1
rs57784925	MA0367.1	RGT1	14	24	-		-14.7439	0.105	0.763		-21.2073	0.253	0.89
rs57784925	MA0380.1	SIP4	4	10	+		-14.7439	0.103	0.637		-14.7439	0.103	0.637
rs57784925	MA1681.1	SRM1	17	30	+		-14.7449	0.229	0.971		-24.3367	0.669	0.971
rs57784925	MA0035.2	Gata1	9	19	+		-14.7455	0.0659	0.731		-14.7455	0.0659	0.731
rs57784925	MA0868.2	SOX8	8	17	+		-14.7455	0.186	0.977		-14.7455	0.186	0.977
rs57784925	MA0882.1	DLX6	6	13	-		-14.7458	0.354	0.986		-14.7458	0.354	0.986
rs57784925	MA0102.4	CEBPA	22	35	-		-14.748	0.337	0.803		-14.748	0.337	0.803
rs57784925	MA1084.1	WRKY38	15	22	-		-14.748	0.409	0.912		-9.82927	0.183	0.912
rs57784925	MA1622.1	Smad2::Smad3	12	25	-		-14.748	0.267	0.795		-14.8293	0.27	0.795
rs57784925	MA1644.1	NFYC	17	27	-		-14.748	0.482	0.864		-17.1382	0.624	0.864
rs57784925	MA0637.1	CENPB	23	37	-		-14.75	0.0931	0.7		-14.75	0.0931	0.7
rs57784925	MA0662.1	MIXL1	12	21	+		-14.75	0.624	0.896		-14.2708	0.607	0.896
rs57784925	MA1129.1	FOSL1::JUN(var.2)	30	39	+		-14.7515	0.594	0.837		-14.7515	0.594	0.837
rs57784925	MA0348.1	OAF1	7	15	+		-14.7561	0.0752	0.59		-14.7561	0.0752	0.59
rs57784925	MA0348.1	OAF1	23	31	-		-14.7561	0.0752	0.59		-14.7561	0.0752	0.59
rs57784925	MA1084.1	WRKY38	23	30	+		-14.7561	0.41	0.912		-14.7561	0.41	0.912
rs57784925	MA1102.1	CTCFL	13	26	+		-14.7561	0.151	0.622		-20.3171	0.35	0.732
rs57784925	MA1058.1	SPL4	14	22	+		-14.7568	0.945	0.883		-14.4595	0.935	0.883
rs57784925	MA1487.1	FOXE1	19	33	+		-14.7576	0.00593	0.451		-11.7879	0.0038	0.451
rs57784925	MA0048.2	NHLH1	28	37	+		-14.7586	0.0403	0.76		-14.7586	0.0403	0.76
rs57784925	MA0688.1	TBX2	20	30	-		-14.7586	0.278	0.948		-14.6552	0.274	0.948
rs57784925	MA1460.1	pho	2	12	-		-14.7589	0.606	0.887		-14.7589	0.606	0.887
rs57784925	MA0809.2	TEAD4	10	21	-		-14.7615	0.375	0.934		-15.3211	0.405	0.934
rs57784925	MA1624.1	Stat5a	14	25	-		-14.7615	0.265	0.89		-21.9358	0.618	0.89
rs57784925	MA0602.1	Arid5a	27	40	+		-14.7619	0.436	0.998		-14.7619	0.436	0.998
rs57784925	MA0940.1	AP1	8	20	+		-14.7619	0.415	0.898		-14.7619	0.415	0.898
rs57784925	MA1126.1	FOS::JUN(var.2)	21	36	+		-14.7633	0.643	0.936		-17.497	0.802	0.936
rs57784925	MA1129.1	FOSL1::JUN(var.2)	4	13	+		-14.7633	0.595	0.837		-14.7633	0.595	0.837
rs57784925	MA0831.2	TFE3	28	35	-		-14.764	0.144	0.752		-14.764	0.144	0.752
rs57784925	MA0093.3	USF1	24	37	+		-14.7642	0.231	0.817		-14.7642	0.231	0.817
rs57784925	MA0376.1	RTG3	15	34	+		-14.7642	0.224	0.919		-19.374	0.417	0.919
rs57784925	MA0640.2	ELF3	21	34	+		-14.7643	0.358	0.905		-14.4571	0.342	0.905
rs57784925	MA0007.1	Ar	20	41	-		-14.7653	0.0517	0.839		-23.6939	0.18	0.858
rs57784925	MA0156.1	FEV	14	21	-		-14.7653	0.0949	0.691		-17.9082	0.174	0.89
rs57784925	MA0620.1	Mitf	20	29	+		-14.7653	0.639	0.85		-17.2755	0.789	0.85
rs57784925	MA1405.1	SIZF2	11	20	-		-14.7658	0.275	0.857		-14.7658	0.275	0.857
rs57784925	MA0114.4	HNF4A	10	22	-		-14.766	0.407	0.915		-15.4043	0.44	0.915
rs57784925	MA0681.1	Phox2b	30	40	+		-14.766	0.127	0.983		-14.766	0.127	0.983
rs57784925	MA1086.1	WRKY43	3	12	+		-14.768	0.867	0.971		-14.768	0.867	0.971
rs57784925	MA0037.1	GATA3	3	8	+		-14.7683	0.463	0.804		-14.7683	0.463	0.804
rs57784925	MA0722.1	VAX1	15	22	-		-14.7687	0.876	0.974		-18.068	0.97	0.974
rs57784925	MA0984.1	DOF5.7	7	14	-		-14.7699	0.789	0.979		-14.7699	0.789	0.979
rs57784925	MA0983.1	DOF5.6	31	38	+		-14.77	0.844	0.967		-14.77	0.844	0.967
rs57784925	MA0400.1	SUT2	19	38	-		-14.7705	0.052	0.537		-14.7213	0.0516	0.537
rs57784925	MA0604.1	Atf1	3	10	-		-14.7705	0.0599	0.833		-14.7705	0.0599	0.833
rs57784925	MA1077.1	WRKY18	16	25	+		-14.7705	0.127	0.901		0.672131	0.0059	0.211
rs57784925	MA0269.1	AFT1	20	40	+		-14.7706	0.217	0.681		-14.5872	0.211	0.681
rs57784925	MA0995.1	ERF039	25	34	-		-14.7706	0.443	0.791		-14.7706	0.443	0.791
rs57784925	MA0197.1	nub	11	18	-		-14.7723	0.233	0.97		-14.7723	0.233	0.97
rs57784925	MA0093.3	USF1	26	39	-		-14.7724	0.231	0.817		-14.7724	0.231	0.817
rs57784925	MA1615.1	Plagl1	16	28	-		-14.7724	0.354	0.744		-9.44715	0.136	0.694
rs57784925	MA1208.1	GT-2	14	27	-		-14.7727	0.0635	0.789		-14.7727	0.0635	0.789
rs57784925	MA1400.1	At1g19000	7	20	+		-14.7727	0.0277	0.885		-14.7727	0.0277	0.885
rs57784925	MA1521.1	MAFA	18	32	-		-14.7727	0.421	0.798		-8.51818	0.139	0.616
rs57784925	MA0895.1	HMBOX1	9	18	-		-14.7742	0.374	0.918		-14.7742	0.374	0.918
rs57784925	MA0941.1	ABF2	10	22	+		-14.7742	0.132	0.832		-15.9194	0.153	0.832
rs57784925	MA1059.1	SPL5	12	20	-		-14.7742	0.546	0.851		-14.7742	0.546	0.851
rs57784925	MA0647.1	GRHL1	2	13	-		-14.7759	0.0471	0.807		-14.7759	0.0471	0.807
rs57784925	MA0618.1	LBX1	29	36	-		-14.7778	0.0633	0.771		-14.7778	0.0633	0.771
rs57784925	MA0940.1	AP1	3	15	-		-14.7778	0.416	0.898		-14.7778	0.416	0.898
rs57784925	MA0564.1	ABI3	15	23	+		-14.7786	0.421	0.883		-21.3357	0.795	0.909
rs57784925	MA0847.1	FOXD2	7	13	-		-14.7797	0.232	0.982		-14.7797	0.232	0.982
rs57784925	MA0411.1	UPC2	26	32	+		-14.7805	0.147	0.855		-14.7805	0.147	0.855
rs57784925	MA0430.1	YLR278C	14	21	-		-14.7805	0.0713	0.566		-16.4756	0.0966	0.566
rs57784925	MA0575.1	F3A4.140	26	38	-		-14.7805	0.0403	0.769		-14.7805	0.0403	0.769
rs57784925	MA0579.1	CDC5	2	12	-		-14.7805	0.181	0.6		-14.7805	0.181	0.6
rs57784925	MA1113.1	PBX2	29	40	-		-14.7805	0.375	0.842		-14.7805	0.375	0.842
rs57784925	MA1629.1	Zic2	27	40	-		-14.7805	0.221	0.74		-14.7805	0.221	0.74
rs57784925	MA1132.1	JUN::JUNB	14	23	+		-14.7817	0.554	0.939		-8.64085	0.216	0.856
rs57784925	MA0810.1	TFAP2A(var.2)	7	18	-		-14.7818	0.139	0.518		-14.7818	0.139	0.518
rs57784925	MA1650.1	ZBTB14	3	14	-		-14.7818	0.221	0.634		-14.7818	0.221	0.634
rs57784925	MA0706.1	MEOX2	6	15	+		-14.7822	0.707	0.895		-14.7822	0.707	0.895
rs57784925	MA0952.1	ATHB-51	18	25	-		-14.7822	0.181	0.971		-13.4653	0.147	0.971
rs57784925	MA1118.1	SIX1	30	40	-		-14.7823	0.372	0.928		-14.7823	0.372	0.928
rs57784925	MA0176.1	CG15696-RA	11	17	+		-14.7826	0.204	0.985		-14.7826	0.204	0.985
rs57784925	MA0244.1	slbo	6	13	-		-14.7857	0.395	0.9		-14.7857	0.395	0.9
rs57784925	MA0504.1	NR2C2	20	34	-		-14.7857	0.0284	0.415		-17.9571	0.0445	0.533
rs57784925	MA0533.1	su(Hw)	2	22	-		-14.7857	0.0987	0.885		-21.6633	0.266	0.929
rs57784925	MA1076.2	WRKY15	19	34	-		-14.7857	0.176	0.954		-14.3265	0.164	0.954
rs57784925	MA1579.1	ZBTB26	10	24	-		-14.7857	0.229	0.652		-14.7857	0.229	0.652
rs57784925	MA0154.3	EBF1	1	14	-		-14.7869	0.0255	0.312		-14.7869	0.0255	0.312
rs57784925	MA0400.1	SUT2	21	40	-		-14.7869	0.0521	0.537		-13.9508	0.0454	0.537
rs57784925	MA0603.1	Arntl	31	40	-		-14.7869	0.2	0.886		-14.7869	0.2	0.886
rs57784925	MA1057.1	SPL12	25	32	+		-14.7869	0.506	0.863		-14.7869	0.506	0.863
rs57784925	MA1426.1	MYB124	4	13	+		-14.7869	0.187	0.714		-14.7869	0.187	0.714
rs57784925	MA1431.1	rst2	25	34	+		-14.7869	0.243	0.747		-14.7869	0.243	0.747
rs57784925	MA1649.1	ZBTB12	27	37	-		-14.7872	0.455	0.822		-14.7872	0.455	0.822
rs57784925	MA1015.1	GATA12	16	23	+		-14.7876	0.714	0.913		-11.3274	0.51	0.894
rs57784925	MA1015.1	GATA12	16	23	-		-14.7876	0.714	0.913		-11.3274	0.51	0.894
rs57784925	MA0162.2	EGR1	15	28	-		-14.7885	0.0152	0.402		-33.7885	0.103	0.756
rs57784925	MA1150.1	RORB	15	25	-		-14.7887	0.61	0.973		-10.1127	0.326	0.96
rs57784925	MA0039.1	Klf4	24	33	+		-14.7889	0.648	0.905		-14.7889	0.648	0.905
rs57784925	MA0743.2	SCRT1	25	40	+		-14.789	0.193	0.906		-14.789	0.193	0.906
rs57784925	MA1104.1	GATA6	28	40	+		-14.789	0.289	0.839		-14.789	0.289	0.839
rs57784925	MA1026.1	ATHB-15	33	40	+		-14.7891	0.734	0.964		-14.7891	0.734	0.964
rs57784925	MA0383.1	SMP1	8	28	-		-14.7898	0.8	0.953		-17.6136	0.917	0.957
rs57784925	MA0993.1	ERF7	15	24	-		-14.7903	0.754	0.865		-19.2097	0.859	0.894
rs57784925	MA1061.1	SPT	25	33	-		-14.7903	0.135	0.9		-14.7903	0.135	0.9
rs57784925	MA1088.1	WRKY48	10	19	+		-14.7903	0.49	0.94		-14.7903	0.49	0.94
rs57784925	MA0644.1	ESX1	27	36	+		-14.7917	0.737	0.985		-14.7917	0.737	0.985
rs57784925	MA0662.1	MIXL1	23	32	-		-14.7917	0.625	0.896		-14.7917	0.625	0.896
rs57784925	MA1103.2	FOXK2	7	17	-		-14.7917	0.578	0.961		-14.7917	0.578	0.961
rs57784925	MA1115.1	POU5F1	20	30	-		-14.792	0.493	0.975		-14.816	0.494	0.975
rs57784925	MA0256.1	zen	11	17	+		-14.7921	0.0699	0.992		-14.7921	0.0699	0.992
rs57784925	MA1478.1	DMRTA2	23	34	-		-14.7931	0.212	0.884		-14.7931	0.212	0.884
rs57784925	MA0701.1	LHX9	6	13	+		-14.7937	0.191	0.981		-14.7937	0.191	0.981
rs57784925	MA0011.1	br(var.2)	9	16	+		-14.7946	0.516	0.98		-14.7946	0.516	0.98
rs57784925	MA0247.1	tin	4	11	+		-14.7959	0.0788	0.882		-14.7959	0.0788	0.882
rs57784925	MA0814.2	TFAP2C(var.2)	6	19	-		-14.7967	0.327	0.724		-14.7967	0.327	0.724
rs57784925	MA0443.1	btd	32	41	+		-14.7978	0.0457	0.512		-14.7978	0.0457	0.512
rs57784925	MA1574.1	THRB	5	19	+		-14.7978	0.0638	0.652		-14.7978	0.0638	0.652
rs57784925	MA0371.1	ROX1	3	14	+		-14.7982	0.0528	0.77		-14.7982	0.0528	0.77
rs57784925	MA0313.1	HAP2	34	38	+		-14.8	0.069	0.61		-14.8	0.069	0.61
rs57784925	MA0658.1	LHX6	10	19	+		-14.8	0.0918	0.72		-14.8	0.0918	0.72
rs57784925	MA1657.1	ZNF652	15	26	+		-14.8	0.323	0.88		-21.5786	0.689	0.953
rs57784925	MA0229.1	inv	19	26	+		-14.802	0.0684	0.977		-14.802	0.0684	0.977
rs57784925	MA0229.1	inv	21	28	-		-14.802	0.0684	0.977		-7.0099	0.023	0.977
rs57784925	MA1142.1	FOSL1::JUND	3	12	+		-14.8027	0.847	0.954		-14.8027	0.847	0.954
rs57784925	MA1165.1	HHO6	21	31	-		-14.803	0.0429	0.948		-29.5	0.22	0.948
rs57784925	MA1222.1	AT1G44830	27	41	-		-14.803	0.0178	0.692		-14.803	0.0178	0.692
rs57784925	MA1378.1	PLT3	24	38	-		-14.803	0.328	0.922		-14.803	0.328	0.922
rs57784925	MA0486.2	HSF1	16	28	+		-14.8033	0.0152	0.504		-30.8852	0.14	0.954
rs57784925	MA0244.1	slbo	32	39	-		-14.8036	0.396	0.9		-14.8036	0.396	0.9
rs57784925	MA1027.1	KAN1	16	23	+		-14.8042	0.957	0.977		-12.6084	0.878	0.977
rs57784925	MA0147.3	MYC	18	29	+		-14.8049	0.313	0.807		-7.52033	0.0789	0.713
rs57784925	MA0301.1	GAT3	7	15	-		-14.8049	0.544	0.837		-14.8049	0.544	0.837
rs57784925	MA0555.1	SVP	6	25	-		-14.8049	0.0656	0.888		-26.6829	0.293	0.98
rs57784925	MA0054.1	myb.Ph3	10	18	-		-14.8072	0.531	0.997		-14.8072	0.531	0.997
rs57784925	MA0449.1	h	6	15	+		-14.8072	0.551	0.749		-14.8072	0.551	0.749
rs57784925	MA0449.1	h	6	15	-		-14.8072	0.551	0.749		-14.8072	0.551	0.749
rs57784925	MA1122.1	TFDP1	17	27	+		-14.8073	0.331	0.738		-19.9633	0.609	0.746
rs57784925	MA0034.1	Gam1	9	18	+		-14.8081	0.228	0.795		-14.8081	0.228	0.795
rs57784925	MA1414.1	E2FA	32	41	+		-14.809	0.288	0.848		-14.809	0.288	0.848
rs57784925	MA1440.1	fkh-9	32	39	-		-14.8095	0.0995	0.94		-14.8095	0.0995	0.94
rs57784925	MA1129.1	FOSL1::JUN(var.2)	4	13	-		-14.8107	0.598	0.837		-14.8107	0.598	0.837
rs57784925	MA0013.1	br(var.4)	30	40	+		-14.811	0.234	0.983		-14.811	0.234	0.983
rs57784925	MA0681.2	PHOX2B	20	35	+		-14.811	0.267	0.983		-14.748	0.264	0.983
rs57784925	MA1128.1	FOSL1::JUN	22	34	+		-14.8111	0.153	0.882		-14.8111	0.153	0.882
rs57784925	MA0899.1	HOXA10	17	27	-		-14.8113	0.472	0.947		-14.283	0.448	0.947
rs57784925	MA0418.1	YAP6	10	29	-		-14.8114	0.583	0.711		-12.3943	0.431	0.683
rs57784925	MA0102.1	Cebpa	10	21	-		-14.8119	0.297	0.734		-14.8119	0.297	0.734
rs57784925	MA0221.1	eve	3	9	-		-14.8119	0.236	0.96		-14.8119	0.236	0.96
rs57784925	MA0482.2	GATA4	6	17	-		-14.813	0.449	0.925		-14.813	0.449	0.925
rs57784925	MA0623.1	Neurog1	32	41	-		-14.8132	0.68	0.918		-14.8132	0.68	0.918
rs57784925	MA0700.2	LHX2	12	22	-		-14.8132	0.295	0.98		-14.4066	0.28	0.98
rs57784925	MA1649.1	ZBTB12	19	29	+		-14.8156	0.458	0.822		-10.1702	0.235	0.822
rs57784925	MA0156.1	FEV	26	33	+		-14.8163	0.0958	0.691		-14.8163	0.0958	0.691
rs57784925	MA1558.1	SNAI1	22	31	-		-14.8163	0.165	0.758		-14.8163	0.165	0.758
rs57784925	MA1122.1	TFDP1	14	24	-		-14.8165	0.332	0.738		-21.2294	0.679	0.755
rs57784925	MA0587.1	TCP16	21	30	+		-14.8171	0.0378	0.781		-26.1951	0.18	0.781
rs57784925	MA0748.1	YY2	25	35	+		-14.8182	0.145	0.629		-14.8182	0.145	0.629
rs57784925	MA1688.1	ARF16	28	41	+		-14.8182	0.62	0.898		-14.8182	0.62	0.898
rs57784925	MA0624.1	NFATC1	12	21	+		-14.8211	0.649	0.954		-14.5935	0.635	0.954
rs57784925	MA1105.2	GRHL2	10	21	+		-14.8211	0.451	0.907		-15.122	0.469	0.907
rs57784925	MA0969.1	CMTA2	23	31	+		-14.8222	0.495	0.689		-14.8222	0.495	0.689
rs57784925	MA0490.2	JUNB	4	16	+		-14.8226	0.247	0.962		-14.8226	0.247	0.962
rs57784925	MA1016.1	GATA15	9	17	-		-14.8226	0.456	0.945		-14.8226	0.456	0.945
rs57784925	MA1086.1	WRKY43	15	24	+		-14.824	0.87	0.971		-16.856	0.945	0.971
rs57784925	MA1137.1	FOSL1::JUNB	6	18	-		-14.8252	0.674	0.978		-14.8252	0.674	0.978
rs57784925	MA1071.1	DOF5.3	12	18	+		-14.8254	0.831	0.941		-14.8254	0.831	0.941
rs57784925	MA0032.1	FOXC1	10	17	-		-14.8265	0.517	0.906		-14.8265	0.517	0.906
rs57784925	MA1630.1	Znf281	8	18	+		-14.8265	0.0709	0.623		-14.8265	0.0709	0.623
rs57784925	MA0684.1	RUNX3	15	24	-		-14.8269	0.0785	0.761		-33.1923	0.44	0.857
rs57784925	MA1520.1	MAF	3	17	+		-14.8273	0.393	0.848		-14.8273	0.393	0.848
rs57784925	MA0147.1	Myc	24	33	+		-14.8286	0.159	0.711		-14.8286	0.159	0.711
rs57784925	MA0205.1	Trl	6	15	+		-14.8293	0.446	0.92		-14.8293	0.446	0.92
rs57784925	MA0292.1	ECM22	15	21	-		-14.8293	0.0869	0.671		-17.1951	0.136	0.671
rs57784925	MA1622.1	Smad2::Smad3	26	39	-		-14.8293	0.27	0.795		-14.8293	0.27	0.795
rs57784925	MA0666.1	MSX1	29	36	+		-14.8305	0.255	0.91		-14.8305	0.255	0.91
rs57784925	MA0984.1	DOF5.7	1	8	+		-14.8319	0.792	0.979		-14.8319	0.792	0.979
rs57784925	MA0044.1	HMG-1	29	37	-		-14.8333	0.3	0.767		-14.8333	0.3	0.767
rs57784925	MA1294.1	MYB62	24	38	-		-14.8333	0.0332	0.448		-14.8333	0.0332	0.448
rs57784925	MA1619.1	Ptf1a(var.2)	26	37	+		-14.8349	0.211	0.825		-14.8349	0.211	0.825
rs57784925	MA1019.1	Glyma19g26560.1	29	37	-		-14.8361	0.233	0.685		-14.8361	0.233	0.685
rs57784925	MA1439.1	elt-6	11	18	-		-14.8361	0.234	0.961		-14.8361	0.234	0.961
rs57784925	MA0014.3	PAX5	10	21	-		-14.8364	0.4	0.841		-13.1455	0.312	0.816
rs57784925	MA0868.2	SOX8	9	18	-		-14.8364	0.188	0.977		-14.8364	0.188	0.977
rs57784925	MA1407.1	bZIP14	15	24	-		-14.8369	0.374	0.956		-9.03546	0.132	0.881
rs57784925	MA1646.1	OSR2	17	28	-		-14.8369	0.504	0.791		-14	0.455	0.785
rs57784925	MA1111.1	NR2F2	21	31	-		-14.8374	0.337	0.823		-14.2602	0.311	0.783
rs57784925	MA1615.1	Plagl1	26	38	+		-14.8374	0.358	0.744		-14.8374	0.358	0.744
rs57784925	MA0720.1	Shox2	19	26	+		-14.84	0.313	0.994		-14.28	0.294	0.994
rs57784925	MA0720.1	Shox2	21	28	-		-14.84	0.313	0.994		-13.78	0.278	0.994
rs57784925	MA0720.1	Shox2	25	32	+		-14.84	0.313	0.994		-14.84	0.313	0.994
rs57784925	MA0035.1	Gata1	28	33	+		-14.8415	0.515	0.797		-14.8415	0.515	0.797
rs57784925	MA0334.1	MET32	1	7	-		-14.8415	0.148	0.792		-14.8415	0.148	0.792
rs57784925	MA0437.1	YPR196W	16	24	-		-14.8415	0.143	0.908		-15.8293	0.16	0.908
rs57784925	MA0583.1	RAV1(var.2)	28	39	+		-14.8415	0.165	0.761		-14.8415	0.165	0.761
rs57784925	MA0630.1	SHOX	33	40	+		-14.8416	0.721	0.953		-14.8416	0.721	0.953
rs57784925	MA0532.1	Stat92E	5	19	-		-14.8421	0.0433	0.485		-14.8421	0.0433	0.485
rs57784925	MA0950.1	ATHB-12	30	37	+		-14.8425	0.594	0.966		-14.8425	0.594	0.966
rs57784925	MA0486.1	HSF1	1	15	-		-14.8429	0.0787	0.552		-14.8429	0.0787	0.552
rs57784925	MA0018.4	CREB1	13	25	+		-14.844	0.424	0.945		-14.8156	0.422	0.945
rs57784925	MA0079.1	SP1	21	30	-		-14.844	0.244	0.646		-14.844	0.244	0.646
rs57784925	MA1656.1	ZNF449	22	35	+		-14.844	0.204	0.795		-14.844	0.204	0.795
rs57784925	MA0039.1	Klf4	19	28	+		-14.8444	0.651	0.905		-17.1667	0.755	0.905
rs57784925	MA0039.1	Klf4	19	28	-		-14.8444	0.651	0.905		-12.1556	0.513	0.905
rs57784925	MA0067.1	Pax2	17	24	+		-14.8444	0.714	0.909		-16.4111	0.78	0.909
rs57784925	MA0090.3	TEAD1	2	14	+		-14.8455	0.286	0.943		-14.8455	0.286	0.943
rs57784925	MA0775.1	MEIS3	29	36	-		-14.8462	0.235	0.682		-14.8462	0.235	0.682
rs57784925	MA0682.1	Pitx1	14	21	+		-14.8475	0.353	0.988		-13.2712	0.304	0.988
rs57784925	MA1115.1	POU5F1	17	27	+		-14.848	0.496	0.975		-20.76	0.823	0.975
rs57784925	MA1218.1	CBF4	12	24	+		-14.8485	0.0134	0.735		-1.09091	0.00109	0.232
rs57784925	MA1368.2	GT-4	1	14	+		-14.8485	0.175	0.866		-14.8485	0.175	0.866
rs57784925	MA1675.1	NAC029	7	19	+		-14.8485	0.243	0.967		-14.8485	0.243	0.967
rs57784925	MA0901.2	HOXB13	24	37	+		-14.8492	0.288	0.967		-14.8492	0.288	0.967
rs57784925	MA0919.1	dsc-1	16	25	+		-14.8493	0.79	0.915		-14.4384	0.766	0.915
rs57784925	MA0919.1	dsc-1	16	25	-		-14.8493	0.79	0.915		-14.4384	0.766	0.915
rs57784925	MA0703.1	LMX1B	15	22	-		-14.8509	0.853	0.979		-17.9298	0.953	0.983
rs57784925	MA0154.3	EBF1	3	16	-		-14.8525	0.0258	0.312		-14.8525	0.0258	0.312
rs57784925	MA0060.3	NFYA	15	25	-		-14.8532	0.244	0.691		-15.6239	0.274	0.724
rs57784925	MA1107.1	KLF9	18	30	+		-14.8532	0.188	0.733		-7.66972	0.0451	0.549
rs57784925	MA1449.1	hlh-30	28	39	+		-14.8532	0.248	0.683		-14.8532	0.248	0.683
rs57784925	MA1449.1	hlh-30	28	39	-		-14.8532	0.248	0.683		-14.8532	0.248	0.683
rs57784925	MA1616.1	Prdm15	6	20	-		-14.8532	0.277	0.863		-14.8532	0.277	0.863
rs57784925	MA1652.1	ZKSCAN5	24	37	-		-14.8532	0.174	0.673		-14.8532	0.174	0.673
rs57784925	MA0077.1	SOX9	25	33	+		-14.8537	0.454	0.898		-14.8537	0.454	0.898
rs57784925	MA0292.1	ECM22	24	30	+		-14.8537	0.0874	0.671		-14.8537	0.0874	0.671
rs57784925	MA0410.1	UGA3	3	10	-		-14.8537	0.0514	0.514		-14.8537	0.0514	0.514
rs57784925	MA0575.1	F3A4.140	20	32	-		-14.8537	0.0409	0.769		-11.7439	0.0256	0.769
rs57784925	MA1458.1	Hsf	25	36	+		-14.8537	0.348	0.87		-14.8537	0.348	0.87
rs57784925	MA0895.1	HMBOX1	22	31	+		-14.8548	0.378	0.918		-14.8548	0.378	0.918
rs57784925	MA1089.1	WRKY57	31	40	-		-14.8548	0.538	0.964		-14.8548	0.538	0.964
rs57784925	MA1475.1	CREB3L4(var.2)	20	31	-		-14.8548	0.238	0.79		-16.2581	0.278	0.79
rs57784925	MA0750.1	ZBTB7A	9	20	-		-14.8553	0.0658	0.746		-14.8553	0.0658	0.746
rs57784925	MA0081.1	SPIB	9	15	+		-14.8556	0.243	0.966		-14.8556	0.243	0.966
rs57784925	MA0835.2	BATF3	5	15	-		-14.8559	0.311	0.927		-14.8559	0.311	0.927
rs57784925	MA0128.1	EmBP-1	28	35	+		-14.8571	0.0949	0.808		-14.8571	0.0949	0.808
rs57784925	MA0193.1	schlank	7	13	-		-14.8571	0.175	0.942		-14.8571	0.175	0.942
rs57784925	MA1579.1	ZBTB26	21	35	+		-14.8571	0.232	0.652		-14.9184	0.234	0.652
rs57784925	MA1681.1	SRM1	2	15	-		-14.8571	0.233	0.971		-14.8571	0.233	0.971
rs57784925	MA1140.1	JUNB(var.2)	26	35	-		-14.8588	0.754	0.893		-14.8588	0.754	0.893
rs57784925	MA0703.1	LMX1B	5	12	-		-14.8596	0.853	0.979		-14.8596	0.853	0.979
rs57784925	MA0161.2	NFIC	7	17	-		-14.8618	0.474	0.91		-14.8618	0.474	0.91
rs57784925	MA1642.1	NEUROG2(var.2)	15	27	+		-14.8618	0.298	0.858		-20.122	0.56	0.884
rs57784925	MA1697.1	ARF4	14	25	-		-14.8618	0.424	0.815		-9.45528	0.172	0.815
rs57784925	MA1683.1	FOXA3	9	19	-		-14.8621	0.577	0.942		-14.8621	0.577	0.942
rs57784925	MA1607.1	Foxl2	4	17	+		-14.864	0.451	0.928		-14.864	0.451	0.928
rs57784925	MA0699.1	LBX2	7	16	+		-14.8644	0.656	0.906		-14.8644	0.656	0.906
rs57784925	MA1054.1	ARALYDRAFT_897773	23	32	-		-14.8652	0.153	0.838		-14.8652	0.153	0.838
rs57784925	MA1460.1	pho	1	11	+		-14.8652	0.614	0.887		-14.8652	0.614	0.887
rs57784925	MA0095.2	YY1	28	39	+		-14.8654	0.0197	0.559		-14.8654	0.0197	0.559
rs57784925	MA0338.1	MIG2	34	40	-		-14.8659	0.125	0.643		-14.8659	0.125	0.643
rs57784925	MA0338.1	MIG2	35	41	-		-14.8659	0.125	0.643		-14.8659	0.125	0.643
rs57784925	MA0374.1	RSC3	30	36	-		-14.8659	0.117	0.577		-14.8659	0.117	0.577
rs57784925	MA0011.1	br(var.2)	6	13	-		-14.8661	0.52	0.98		-14.8661	0.52	0.98
rs57784925	MA1060.1	SPL7	2	9	-		-14.8662	0.787	0.842		-14.8662	0.787	0.842
rs57784925	MA0160.1	NR4A2	1	8	+		-14.8687	0.222	0.895		-14.8687	0.222	0.895
rs57784925	MA0625.1	NFATC3	14	23	-		-14.8687	0.532	0.964		-14	0.481	0.964
rs57784925	MA0093.3	USF1	12	25	-		-14.8699	0.235	0.817		-20.9919	0.513	0.817
rs57784925	MA1017.1	GATA8	29	37	-		-14.871	0.567	0.911		-14.871	0.567	0.911
rs57784925	MA0181.1	Vsx1	29	35	+		-14.8713	0.163	0.997		-14.8713	0.163	0.997
rs57784925	MA1619.1	Ptf1a(var.2)	26	37	-		-14.8716	0.213	0.825		-14.8716	0.213	0.825
rs57784925	MA1112.2	NR4A1	12	23	+		-14.8727	0.289	0.894		-16	0.339	0.894
rs57784925	MA1540.1	NR5A1	22	32	-		-14.8727	0.1	0.457		-14.8727	0.1	0.457
rs57784925	MA0616.1	Hes2	28	40	-		-14.873	0.231	0.918		-14.873	0.231	0.918
rs57784925	MA0950.1	ATHB-12	11	18	-		-14.874	0.596	0.966		-14.874	0.596	0.966
rs57784925	MA1688.1	ARF16	25	38	-		-14.8741	0.624	0.898		-14.8741	0.624	0.898
rs57784925	MA0141.2	Esrrb	10	21	-		-14.8764	0.148	0.548		-14.5843	0.141	0.548
rs57784925	MA1140.1	JUNB(var.2)	8	17	+		-14.8765	0.756	0.893		-14.8765	0.756	0.893
rs57784925	MA0205.2	Trl	8	19	+		-14.8776	0.181	0.68		-14.8776	0.181	0.68
rs57784925	MA0620.1	Mitf	17	26	-		-14.8776	0.647	0.85		-18.1837	0.835	0.85
rs57784925	MA0620.1	Mitf	30	39	+		-14.8776	0.647	0.85		-14.8776	0.647	0.85
rs57784925	MA1680.1	RVE7	18	31	+		-14.8776	0.0805	0.967		-15.3265	0.0869	0.967
rs57784925	MA0089.1	MAFG::NFE2L1	24	29	-		-14.8778	0.307	0.85		-14.8778	0.307	0.85
rs57784925	MA0038.1	Gfi1	26	35	-		-14.878	0.202	0.957		-14.878	0.202	0.957
rs57784925	MA0311.1	HAL9	7	11	+		-14.878	0.117	0.697		-14.878	0.117	0.697
rs57784925	MA0311.1	HAL9	17	21	+		-14.878	0.117	0.697		-25.561	0.185	0.71
rs57784925	MA0311.1	HAL9	28	32	-		-14.878	0.117	0.697		-14.878	0.117	0.697
rs57784925	MA0311.1	HAL9	30	34	+		-14.878	0.117	0.697		-14.878	0.117	0.697
rs57784925	MA0311.1	HAL9	33	37	+		-14.878	0.117	0.697		-14.878	0.117	0.697
rs57784925	MA0425.1	YGR067C	27	40	+		-14.878	0.0798	0.716		-14.878	0.0798	0.716
rs57784925	MA0482.2	GATA4	19	30	+		-14.878	0.453	0.925		-11.9675	0.296	0.925
rs57784925	MA1691.1	ARF27	27	39	-		-14.878	0.413	0.87		-14.878	0.413	0.87
rs57784925	MA1280.1	OBP4	10	23	+		-14.8788	0.0388	0.972		-14.3182	0.0365	0.972
rs57784925	MA0140.1	Tal1::Gata1	4	21	+		-14.8793	0.196	0.566		-16.431	0.241	0.592
rs57784925	MA0753.1	ZNF740	1	10	+		-14.8807	0.223	0.785		-14.8807	0.223	0.785
rs57784925	MA1127.1	FOSB::JUN	14	24	+		-14.8811	0.316	0.909		-12.8601	0.229	0.822
rs57784925	MA1496.1	HOXA4	26	33	-		-14.8814	0.133	0.863		-14.8814	0.133	0.863
rs57784925	MA1533.1	NR1I2	1	17	+		-14.8816	0.0587	0.622		-14.8816	0.0587	0.622
rs57784925	MA0990.1	EDT1	29	38	+		-14.8824	0.706	0.974		-14.8824	0.706	0.974
rs57784925	MA1065.1	TCP20	10	19	+		-14.8852	0.337	0.828		-14.8852	0.337	0.828
rs57784925	MA0761.2	ETV1	9	22	+		-14.8862	0.321	0.882		-15.4228	0.347	0.882
rs57784925	MA0899.1	HOXA10	17	27	+		-14.8868	0.475	0.947		-15.5472	0.504	0.947
rs57784925	MA0966.1	BIM3	27	36	+		-14.8871	0.343	0.941		-14.8871	0.343	0.941
rs57784925	MA0966.1	BIM3	27	36	-		-14.8871	0.343	0.941		-14.8871	0.343	0.941
rs57784925	MA0974.1	CDF3	10	18	-		-14.8871	0.419	0.944		-14.8871	0.419	0.944
rs57784925	MA1085.1	WRKY40	8	15	-		-14.8871	0.403	0.949		-14.8871	0.403	0.949
rs57784925	MA1651.1	ZFP42	20	40	-		-14.8876	0.111	0.82		-15.2247	0.118	0.82
rs57784925	MA0034.1	Gam1	11	20	-		-14.8889	0.231	0.795		-14.8889	0.231	0.795
rs57784925	MA0936.1	T11I18.17	13	20	+		-14.8889	0.96	0.915		-14.8889	0.96	0.915
rs57784925	MA0110.3	ATHB-5	22	33	+		-14.8898	0.416	0.981		-14.8898	0.416	0.981
rs57784925	MA0946.1	ARR11	34	41	+		-14.8899	0.191	0.914		-14.8899	0.191	0.914
rs57784925	MA0980.1	RAP2-10	16	23	-		-14.8899	0.271	0.657		-7.44954	0.066	0.588
rs57784925	MA1051.1	RAP2-3	1	8	+		-14.8899	0.333	0.652		-14.8899	0.333	0.652
rs57784925	MA1409.1	OsRR22	9	18	+		-14.8899	0.273	0.955		-14.8899	0.273	0.955
rs57784925	MA0237.2	pan	25	38	+		-14.8902	0.0187	0.571		-14.8902	0.0187	0.571
rs57784925	MA0294.1	EDS1	21	29	-		-14.8902	0.0594	0.69		-15.7561	0.0718	0.711
rs57784925	MA0301.1	GAT3	7	15	+		-14.8902	0.548	0.837		-14.8902	0.548	0.837
rs57784925	MA0301.1	GAT3	25	33	-		-14.8902	0.548	0.837		-14.8902	0.548	0.837
rs57784925	MA0306.1	GIS1	11	19	-		-14.8902	0.0797	0.529		-14.8902	0.0797	0.529
rs57784925	MA0360.1	RDR1	22	29	-		-14.8902	0.0429	0.862		-14.8902	0.0429	0.862
rs57784925	MA0251.1	unpg	29	35	+		-14.8911	0.136	0.955		-14.8911	0.136	0.955
rs57784925	MA0043.3	HLF	14	27	-		-14.8919	0.161	0.81		-17.5045	0.237	0.81
rs57784925	MA1133.1	JUN::JUNB(var.2)	25	36	-		-14.8929	0.566	0.919		-14.8929	0.566	0.919
rs57784925	MA0075.2	Prrx2	4	11	+		-14.8938	0.83	0.989		-14.8938	0.83	0.989
rs57784925	MA0984.1	DOF5.7	24	31	+		-14.8938	0.795	0.979		-14.8938	0.795	0.979
rs57784925	MA0839.1	CREB3L1	2	15	+		-14.8939	0.0255	0.519		-14.8939	0.0255	0.519
rs57784925	MA1186.1	At1g49010	18	32	-		-14.8939	0.0573	0.707		-29.5909	0.281	0.851
rs57784925	MA1673.1	LBD18	28	39	+		-14.8943	0.593	0.882		-14.8943	0.593	0.882
rs57784925	MA0703.1	LMX1B	5	12	+		-14.8947	0.855	0.979		-14.8947	0.855	0.979
rs57784925	MA0934.1	AHL25	22	29	+		-14.8957	0.411	0.869		-14.8957	0.411	0.869
rs57784925	MA0934.1	AHL25	22	29	-		-14.8957	0.411	0.869		-14.8957	0.411	0.869
rs57784925	MA1103.1	FOXK2	25	35	+		-14.896	0.43	0.971		-14.896	0.43	0.971
rs57784925	MA0704.1	Lhx4	29	36	-		-14.8983	0.169	0.926		-14.8983	0.169	0.926
rs57784925	MA0002.1	RUNX1	2	12	-		-14.8989	0.143	0.863		-14.8989	0.143	0.863
rs57784925	MA0947.1	ARR14	22	29	+		-14.8989	0.144	0.953		-14.8989	0.144	0.953
rs57784925	MA1009.1	ARF3	17	24	+		-14.8989	0.146	0.776		-21.8315	0.36	0.776
rs57784925	MA0031.1	FOXD1	25	32	+		-14.9	0.151	0.976		-14.9	0.151	0.976
rs57784925	MA0638.1	CREB3	2	15	-		-14.9	0.0384	0.858		-14.9	0.0384	0.858
rs57784925	MA0102.2	CEBPA	21	29	-		-14.901	0.326	0.846		-16.4752	0.394	0.9
rs57784925	MA1060.1	SPL7	33	40	+		-14.9014	0.789	0.842		-14.9014	0.789	0.842
rs57784925	MA1426.1	MYB124	5	14	-		-14.9016	0.19	0.714		-14.9016	0.19	0.714
rs57784925	MA0033.1	FOXL1	1	8	-		-14.902	0.594	0.947		-14.902	0.594	0.947
rs57784925	MA0132.1	Pdx1	28	33	+		-14.9022	0.22	0.974		-14.9022	0.22	0.974
rs57784925	MA0005.2	AG	1	18	+		-14.9024	0.0935	0.619		-14.9024	0.0935	0.619
rs57784925	MA0275.1	ASG1	1	6	+		-14.9024	0.0761	0.753		-14.9024	0.0761	0.753
rs57784925	MA0275.1	ASG1	36	41	-		-14.9024	0.0761	0.753		-14.9024	0.0761	0.753
rs57784925	MA1621.1	Rbpjl	17	30	+		-14.9024	0.353	0.889		-8.41463	0.111	0.889
rs57784925	MA1628.1	Zic1::Zic2	10	20	+		-14.9024	0.188	0.684		-14.9024	0.188	0.684
rs57784925	MA0798.2	RFX3	3	16	+		-14.9032	0.284	0.739		-14.9032	0.284	0.739
rs57784925	MA1088.1	WRKY48	4	13	-		-14.9032	0.495	0.94		-14.9032	0.495	0.94
rs57784925	MA1567.1	TBX6	20	29	+		-14.9038	0.243	0.825		-16.4231	0.287	0.825
rs57784925	MA1657.1	ZNF652	20	31	-		-14.9071	0.328	0.88		-15.1429	0.341	0.887
rs57784925	MA1117.1	RELB	25	35	-		-14.9078	0.563	0.923		-14.9078	0.563	0.923
rs57784925	MA1649.1	ZBTB12	3	13	-		-14.9078	0.465	0.822		-14.9078	0.465	0.822
rs57784925	MA1689.1	ARF18	20	32	-		-14.9082	0.292	0.865		-14.8673	0.291	0.865
rs57784925	MA1051.1	RAP2-3	24	31	-		-14.9083	0.333	0.652		-14.9083	0.333	0.652
rs57784925	MA0035.4	GATA1	20	30	-		-14.9085	0.539	0.932		-14.5493	0.514	0.932
rs57784925	MA0249.1	twi	23	34	+		-14.9091	0.28	0.825		-14.9091	0.28	0.825
rs57784925	MA0714.1	PITX3	28	36	+		-14.9091	0.336	0.944		-14.9091	0.336	0.944
rs57784925	MA1151.1	RORC	10	21	-		-14.9091	0.438	0.908		-14.3636	0.41	0.908
rs57784925	MA1267.1	AT5G66940	4	32	-		-14.9091	0.0678	0.907		-15.197	0.0707	0.907
rs57784925	MA1650.1	ZBTB14	28	39	-		-14.9091	0.225	0.634		-14.9091	0.225	0.634
rs57784925	MA1571.1	TGIF2LX	24	35	-		-14.9106	0.239	0.838		-14.9106	0.239	0.838
rs57784925	MA1622.1	Smad2::Smad3	6	19	+		-14.9106	0.273	0.795		-14.9106	0.273	0.795
rs57784925	MA0957.1	BHLH3	26	33	+		-14.9113	0.404	0.837		-14.9113	0.404	0.837
rs57784925	MA0957.1	BHLH3	26	33	-		-14.9113	0.404	0.837		-14.9113	0.404	0.837
rs57784925	MA0879.1	Dlx1	1	10	+		-14.9123	0.741	0.97		-14.9123	0.741	0.97
rs57784925	MA0726.1	VSX2	23	30	+		-14.9134	0.586	0.964		-14.9134	0.586	0.964
rs57784925	MA0764.1	ETV4	5	14	+		-14.9138	0.112	0.819		-14.9138	0.112	0.819
rs57784925	MA0374.1	RSC3	6	12	+		-14.9146	0.118	0.577		-14.9146	0.118	0.577
rs57784925	MA0938.1	NAC058	6	13	+		-14.9157	0.918	0.932		-14.9157	0.918	0.932
rs57784925	MA0094.1	Ubx	2	5	+		-14.9167	0.796	1		-14.9167	0.796	1
rs57784925	MA1652.1	ZKSCAN5	26	39	+		-14.9174	0.175	0.673		-14.9174	0.175	0.673
rs57784925	MA1679.1	RAP2-1	4	18	-		-14.918	0.109	0.764		-14.918	0.109	0.764
rs57784925	MA0121.1	ARR10	2	9	+		-14.9184	0.193	0.882		-14.9184	0.193	0.882
rs57784925	MA0330.1	MBP1::SWI6	24	30	+		-14.9184	0.224	0.828		-14.9184	0.224	0.828
rs57784925	MA0722.1	VAX1	1	8	-		-14.9184	0.883	0.974		-14.9184	0.883	0.974
rs57784925	MA1536.1	NR2C2(var.2)	16	23	+		-14.9184	0.0901	0.669		-11.4286	0.0557	0.502
rs57784925	MA1680.1	RVE7	16	29	-		-14.9184	0.0811	0.967		-15.5	0.0895	0.967
rs57784925	MA1681.1	SRM1	11	24	+		-14.9184	0.235	0.971		-17.7041	0.349	0.971
rs57784925	MA0157.1	FOXO3	20	27	+		-14.9192	0.145	0.983		-17.2323	0.206	0.983
rs57784925	MA0157.1	FOXO3	20	27	-		-14.9192	0.145	0.983		-23.9798	0.408	0.983
rs57784925	MA0997.1	ERF069	11	19	-		-14.9194	0.426	0.81		-14.9194	0.426	0.81
rs57784925	MA1010.1	PHYPADRAFT_64121	18	30	-		-14.9194	0.12	0.8		-14.9194	0.12	0.8
rs57784925	MA1235.1	AIL7	22	32	+		-14.9242	0.15	0.955		-14.9242	0.15	0.955
rs57784925	MA1246.1	LEP	3	23	-		-14.9242	0.0448	0.84		-20.4545	0.0989	0.84
rs57784925	MA1391.2	MYB33	13	25	-		-14.9242	0.146	0.976		-14.9242	0.146	0.976
rs57784925	MA0880.1	Dlx3	25	32	-		-14.9247	0.862	0.999		-14.9247	0.862	0.999
rs57784925	MA1700.1	Clamp	2	15	+		-14.9266	0.166	0.657		-14.9266	0.166	0.657
rs57784925	MA0035.2	Gata1	18	28	+		-14.9273	0.0675	0.731		-32.3636	0.365	0.731
rs57784925	MA0733.1	EGR4	1	16	-		-14.9273	0.19	0.819		-14.9273	0.19	0.819
rs57784925	MA0795.1	SMAD3	31	40	+		-14.9273	0.0416	0.815		-14.9273	0.0416	0.815
rs57784925	MA0798.2	RFX3	14	27	+		-14.9274	0.285	0.739		-9.00806	0.0949	0.664
rs57784925	MA0018.2	CREB1	20	27	+		-14.9279	0.238	0.757		-18.2162	0.353	0.832
rs57784925	MA0018.2	CREB1	20	27	-		-14.9279	0.238	0.757		-17.7027	0.33	0.832
rs57784925	MA1634.1	BATF	31	41	+		-14.928	0.384	0.911		-14.928	0.384	0.911
rs57784925	MA0036.3	GATA2	12	22	-		-14.9286	0.301	0.943		-15.398	0.321	0.943
rs57784925	MA0147.1	Myc	3	12	+		-14.9286	0.161	0.711		-14.9286	0.161	0.711
rs57784925	MA1085.2	WRKY40	8	17	-		-14.9286	0.0309	0.646		-14.9286	0.0309	0.646
rs57784925	MA1648.1	TCF12(var.2)	23	33	-		-14.9291	0.566	0.77		-14.9291	0.566	0.77
rs57784925	MA0703.1	LMX1B	34	41	+		-14.9298	0.856	0.979		-14.9298	0.856	0.979
rs57784925	MA0184.1	CG9876	29	35	+		-14.9307	0.148	0.998		-14.9307	0.148	0.998
rs57784925	MA0694.1	ZBTB7B	22	33	+		-14.931	0.0268	0.44		-14.931	0.0268	0.44
rs57784925	MA0767.1	GCM2	27	36	+		-14.9344	0.124	0.823		-14.9344	0.124	0.823
rs57784925	MA1084.1	WRKY38	12	19	+		-14.935	0.42	0.912		-14.935	0.42	0.912
rs57784925	MA1030.1	P0510F09.23	2	11	-		-14.9355	0.44	0.818		-14.9355	0.44	0.818
rs57784925	MA0684.2	RUNX3	26	37	-		-14.9362	0.453	0.922		-14.9362	0.453	0.922
rs57784925	MA0712.1	OTX2	20	27	+		-14.9362	0.183	0.951		-2.42553	0.0323	0.951
rs57784925	MA0712.1	OTX2	20	27	-		-14.9362	0.183	0.951		-19.0213	0.244	0.951
rs57784925	MA1649.1	ZBTB12	16	26	-		-14.9362	0.467	0.822		-9.13475	0.179	0.822
rs57784925	MA1132.1	JUN::JUNB	15	24	-		-14.9366	0.564	0.939		-9.47887	0.253	0.886
rs57784925	MA0389.1	SRD1	8	15	-		-14.939	0.322	0.862		-14.939	0.322	0.862
rs57784925	MA0425.1	YGR067C	6	19	-		-14.939	0.0808	0.716		-14.939	0.0808	0.716
rs57784925	MA0438.1	YRM1	10	17	+		-14.939	0.121	0.713		-14.939	0.121	0.713
rs57784925	MA0615.1	Gmeb1	23	39	+		-14.939	0.266	0.711		-14.939	0.266	0.711
rs57784925	MA0883.1	Dmbx1	7	23	-		-14.939	0.0762	0.756		-12.9878	0.0566	0.756
rs57784925	MA1147.1	NR4A2::RXRA	18	32	+		-14.9394	0.172	0.807		-21.7778	0.415	0.848
rs57784925	MA0829.2	SREBF1(var.2)	26	39	+		-14.9431	0.214	0.829		-14.9431	0.214	0.829
rs57784925	MA0899.1	HOXA10	27	37	-		-14.9434	0.477	0.947		-14.9434	0.477	0.947
rs57784925	MA1120.1	SOX13	11	21	-		-14.9435	0.448	0.926		-13.871	0.382	0.926
rs57784925	MA1588.1	ZNF136	21	35	-		-14.9435	0.105	0.882		-19.5323	0.222	0.882
rs57784925	MA0079.2	SP1	13	22	-		-14.9438	0.168	0.634		-19.8202	0.304	0.637
rs57784925	MA0079.1	SP1	3	12	+		-14.945	0.249	0.646		-14.945	0.249	0.646
rs57784925	MA0809.2	TEAD4	7	18	-		-14.945	0.385	0.934		-14.945	0.385	0.934
rs57784925	MA0010.1	br	5	18	+		-14.9459	0.173	0.839		-14.9459	0.173	0.839
rs57784925	MA0734.1	GLI2	13	24	-		-14.9483	0.117	0.897		-17.2931	0.169	0.897
rs57784925	MA0026.1	Eip74EF	6	12	+		-14.949	0.152	0.78		-14.949	0.152	0.78
rs57784925	MA0122.1	Nkx3-2	7	15	+		-14.949	0.258	0.788		-14.949	0.258	0.788
rs57784925	MA0228.1	ind	26	32	-		-14.9505	0.0896	0.843		-14.9505	0.0896	0.843
rs57784925	MA0736.1	GLIS2	9	22	-		-14.9508	0.0238	0.235		-14.4918	0.022	0.235
rs57784925	MA0102.4	CEBPA	7	20	+		-14.9512	0.347	0.803		-14.9512	0.347	0.803
rs57784925	MA1075.1	WRKY12	24	31	+		-14.9512	0.402	0.883		-14.9512	0.402	0.883
rs57784925	MA0944.1	ARF8	11	19	+		-14.9516	0.366	0.914		-14.9516	0.366	0.914
rs57784925	MA1011.1	PHYPADRAFT_72483	13	22	+		-14.9516	0.452	0.936		-14.3548	0.433	0.936
rs57784925	MA1011.1	PHYPADRAFT_72483	13	22	-		-14.9516	0.452	0.936		-14.3548	0.433	0.936
rs57784925	MA1017.1	GATA8	31	39	-		-14.9516	0.571	0.911		-14.9516	0.571	0.911
rs57784925	MA0084.1	SRY	21	29	+		-14.9556	0.264	0.972		-15.9556	0.299	0.972
rs57784925	MA1127.1	FOSB::JUN	11	21	-		-14.958	0.32	0.909		-11.9231	0.194	0.798
rs57784925	MA1129.1	FOSL1::JUN(var.2)	30	39	-		-14.9586	0.607	0.837		-14.9586	0.607	0.837
rs57784925	MA0482.2	GATA4	10	21	+		-14.9593	0.458	0.925		-14.2602	0.416	0.925
rs57784925	MA1104.2	GATA6	17	29	-		-14.9593	0.444	0.91		-15.8618	0.496	0.91
rs57784925	MA1123.2	TWIST1	22	34	+		-14.9593	0.348	0.899		-14.9593	0.348	0.899
rs57784925	MA0058.3	MAX	9	18	-		-14.9615	0.0841	0.852		-14.9615	0.0841	0.852
rs57784925	MA0848.1	FOXO4	24	30	-		-14.9615	0.187	0.848		-14.9615	0.187	0.848
rs57784925	MA1480.1	DPRX	18	27	+		-14.9615	0.0684	0.871		-14.9615	0.0684	0.871
rs57784925	MA0902.1	HOXB2	12	21	+		-14.9623	0.305	0.914		-14.5283	0.297	0.914
rs57784925	MA0424.1	YER184C	25	32	+		-14.9634	0.0833	0.627		-14.9634	0.0833	0.627
rs57784925	MA0293.1	ECM23	27	37	-		-14.9639	0.41	0.958		-14.9639	0.41	0.958
rs57784925	MA0114.4	HNF4A	4	16	+		-14.9645	0.417	0.915		-14.9645	0.417	0.915
rs57784925	MA0140.1	Tal1::Gata1	10	27	+		-14.9655	0.198	0.566		-15.2069	0.205	0.566
rs57784925	MA0688.1	TBX2	30	40	+		-14.9655	0.284	0.948		-14.9655	0.284	0.948
rs57784925	MA0418.1	YAP6	14	33	-		-14.9657	0.593	0.711		-16.1657	0.666	0.714
rs57784925	MA0016.1	usp	21	30	-		-14.9663	0.0477	0.71		-14.2921	0.0427	0.71
rs57784925	MA0700.2	LHX2	9	19	-		-14.967	0.301	0.98		-14.967	0.301	0.98
rs57784925	MA1002.1	ERF112	21	30	-		-14.9672	0.359	0.719		-14.1148	0.324	0.719
rs57784925	MA1019.1	Glyma19g26560.1	5	13	-		-14.9672	0.237	0.685		-14.9672	0.237	0.685
rs57784925	MA0830.2	TCF4	18	30	-		-14.9675	0.355	0.763		-16.813	0.452	0.763
rs57784925	MA1632.1	ATF2	9	21	+		-14.9675	0.179	0.834		-14.5203	0.166	0.834
rs57784925	MA0852.2	FOXK1	20	33	-		-14.9677	0.361	0.933		-14.5403	0.341	0.917
rs57784925	MA0968.1	bZIP68	13	21	+		-14.9677	0.633	0.897		-13.129	0.566	0.897
rs57784925	MA0997.1	ERF069	13	21	+		-14.9677	0.428	0.81		-15.1129	0.436	0.818
rs57784925	MA1089.1	WRKY57	19	28	+		-14.9677	0.542	0.964		-17	0.617	0.964
rs57784925	MA1089.1	WRKY57	19	28	-		-14.9677	0.542	0.964		-11.9677	0.425	0.964
rs57784925	MA1568.1	TCF21(var.2)	20	31	-		-14.9677	0.148	0.928		-21.1613	0.288	0.928
rs57784925	MA0616.1	Hes2	14	26	+		-14.9683	0.234	0.918		-26.5714	0.547	0.918
rs57784925	MA0725.1	VSX1	24	31	+		-14.9685	0.748	0.967		-14.9685	0.748	0.967
rs57784925	MA0620.1	Mitf	32	41	-		-14.9694	0.652	0.85		-14.9694	0.652	0.85
rs57784925	MA0664.1	MLXIPL	9	18	+		-14.9697	0.04	0.745		-14.9697	0.04	0.745
rs57784925	MA1217.1	CBF2	12	26	-		-14.9697	0.0126	0.721		-1.25758	0.00106	0.206
rs57784925	MA0197.1	nub	5	12	+		-14.9703	0.243	0.97		-14.9703	0.243	0.97
rs57784925	MA0276.1	ASH1	9	18	+		-14.9714	0.108	0.564		-14.9714	0.108	0.564
rs57784925	MA0879.1	Dlx1	12	21	+		-14.9737	0.744	0.97		-14.2456	0.704	0.97
rs57784925	MA1599.1	ZNF682	15	30	+		-14.9756	0.148	0.663		-13.1301	0.105	0.563
rs57784925	MA0979.1	ERF008	32	39	+		-14.9758	0.751	0.793		-14.9758	0.751	0.793
rs57784925	MA1131.1	FOSL2::JUN(var.2)	10	20	+		-14.9758	0.231	0.762		-14.9758	0.231	0.762
rs57784925	MA1139.1	FOSL2::JUNB(var.2)	10	21	+		-14.976	0.207	0.757		-13.736	0.169	0.757
rs57784925	MA0246.1	so	19	24	+		-14.9775	0.11	0.961		-14.9775	0.11	0.961
rs57784925	MA0246.1	so	20	25	+		-14.9775	0.11	0.961		-25.2022	0.376	0.961
rs57784925	MA0246.1	so	22	27	-		-14.9775	0.11	0.961		-14.9775	0.11	0.961
rs57784925	MA0246.1	so	23	28	-		-14.9775	0.11	0.961		-14.9775	0.11	0.961
rs57784925	MA0831.2	TFE3	14	21	-		-14.9775	0.148	0.752		-24.9101	0.471	0.768
rs57784925	MA0196.1	NK7.1	11	17	+		-14.9783	0.216	0.941		-14.9783	0.216	0.941
rs57784925	MA1464.1	ARNT2	26	35	+		-14.9787	0.0467	0.831		-14.9787	0.0467	0.831
rs57784925	MA1464.1	ARNT2	26	35	-		-14.9787	0.0467	0.831		-14.9787	0.0467	0.831
rs57784925	MA1060.1	SPL7	29	36	+		-14.9789	0.793	0.842		-14.9789	0.793	0.842
rs57784925	MA0128.1	EmBP-1	2	9	+		-14.9796	0.0968	0.808		-14.9796	0.0968	0.808
rs57784925	MA0645.1	ETV6	21	30	-		-14.9796	0.065	0.8		-11.7551	0.041	0.8
rs57784925	MA1036.1	MYB111	9	16	+		-14.9796	0.234	0.911		-14.9796	0.234	0.911
rs57784925	MA1635.1	BHLHE22(var.2)	4	13	+		-14.9796	0.0267	0.499		-14.9796	0.0267	0.499
rs57784925	MA1635.1	BHLHE22(var.2)	4	13	-		-14.9796	0.0267	0.499		-14.9796	0.0267	0.499
rs57784925	MA0124.1	NKX3-1	11	17	-		-14.9798	0.177	0.977		-14.9798	0.177	0.977
rs57784925	MA0788.1	POU3F3	20	32	+		-14.98	0.291	0.977		-16.66	0.364	0.977
rs57784925	MA0980.1	RAP2-10	33	40	+		-14.9817	0.275	0.657		-14.9817	0.275	0.657
rs57784925	MA1659.1	ABF4	15	26	-		-14.9818	0.42	0.933		-21.9909	0.807	0.933
rs57784925	MA1517.1	KLF6	9	19	-		-14.9828	0.0638	0.679		-14.9828	0.0638	0.679
rs57784925	MA0642.1	EN2	24	33	+		-14.9831	0.152	0.773		-14.9831	0.152	0.773
rs57784925	MA0666.1	MSX1	12	19	-		-14.9831	0.259	0.91		-14.9831	0.259	0.91
rs57784925	MA1059.1	SPL5	30	38	-		-14.9839	0.555	0.851		-14.9839	0.555	0.851
rs57784925	MA1560.1	SOHLH2	22	31	-		-14.9839	0.145	0.788		-14.9839	0.145	0.788
rs57784925	MA0144.1	Stat3	1	10	-		-14.9848	0.112	0.633		-14.9848	0.112	0.633
rs57784925	MA0799.1	RFX4	19	34	-		-14.9848	0.0793	0.562		-14.6061	0.0747	0.562
rs57784925	MA1655.1	ZNF341	1	12	+		-14.9858	0.422	0.812		-14.9858	0.422	0.812
rs57784925	MA0205.1	Trl	4	13	+		-14.9878	0.453	0.92		-14.9878	0.453	0.92
rs57784925	MA0364.1	REI1	25	31	+		-14.9878	0.0427	0.592		-14.9878	0.0427	0.592
rs57784925	MA0602.1	Arid5a	8	21	+		-14.9881	0.447	0.998		-14.369	0.417	0.998
rs57784925	MA0942.1	ARF1	26	33	-		-14.9888	0.0939	0.729		-14.9888	0.0939	0.729
rs57784925	MA0066.1	PPARG	12	31	+		-14.9889	0.0202	0.515		-15.5111	0.0221	0.515
rs57784925	MA1053.1	ERF109	1	8	+		-14.9898	0.161	0.63		-14.9898	0.161	0.63
rs57784925	MA1694.1	ARF35	26	39	+		-14.9898	0.254	0.679		-14.9898	0.254	0.679
rs57784925	MA0287.1	CUP2	6	16	+		-14.9908	0.0437	0.834		-14.9908	0.0437	0.834
rs57784925	MA0879.1	Dlx1	25	34	+		-14.9912	0.745	0.97		-14.9912	0.745	0.97
rs57784925	MA0162.4	EGR1	19	32	-		-14.9919	0.317	0.764		-18.5366	0.504	0.764
rs57784925	MA1655.1	ZNF341	16	27	+		-14.9929	0.422	0.812		-10.9716	0.222	0.812
rs57784925	MA0628.1	POU6F1	18	27	+		-14.9932	0.524	0.901		-11.8639	0.343	0.901
rs57784925	MA0628.1	POU6F1	18	27	-		-14.9932	0.524	0.901		-11.8639	0.343	0.901
rs57784925	MA1133.1	JUN::JUNB(var.2)	28	39	-		-14.994	0.572	0.919		-14.994	0.572	0.919
rs57784925	MA0031.1	FOXD1	32	39	-		-15	0.154	0.976		-15	0.154	0.976
rs57784925	MA0104.4	MYCN	24	35	+		-15	0.205	0.871		-15	0.205	0.871
rs57784925	MA0104.4	MYCN	24	35	-		-15	0.205	0.871		-15	0.205	0.871
rs57784925	MA0136.2	ELF5	31	41	+		-15	0.166	0.937		-15	0.166	0.937
rs57784925	MA0196.1	NK7.1	2	8	+		-15	0.216	0.941		-15	0.216	0.941
rs57784925	MA0355.1	PHD1	16	25	-		-15	0.239	0.864		-2.89024	0.0305	0.836
rs57784925	MA0522.3	TCF3	13	23	+		-15	0.463	0.729		-10.1348	0.214	0.729
rs57784925	MA0597.1	THAP1	28	36	-		-15	0.555	0.948		-15	0.555	0.948
rs57784925	MA0616.1	Hes2	22	34	+		-15	0.235	0.918		-15	0.235	0.918
rs57784925	MA0717.1	RAX2	24	31	-		-15	0.84	0.98		-15	0.84	0.98
rs57784925	MA0974.1	CDF3	9	17	-		-15	0.425	0.944		-15	0.425	0.944
rs57784925	MA0984.1	DOF5.7	17	24	-		-15	0.801	0.979		-10.292	0.529	0.972
rs57784925	MA1065.1	TCP20	26	35	+		-15	0.342	0.828		-15	0.342	0.828
rs57784925	MA1116.1	RBPJ	13	22	+		-15	0.137	0.86		-14.8448	0.134	0.86
rs57784925	MA1122.1	TFDP1	24	34	+		-15	0.341	0.738		-15	0.341	0.738
rs57784925	MA1219.1	CEJ1	4	18	-		-15	0.0495	0.607		-15	0.0495	0.607
rs57784925	MA1393.2	MYB70	5	15	+		-15	0.251	0.837		-15	0.251	0.837
rs57784925	MA1440.1	fkh-9	23	30	+		-15	0.102	0.94		-15	0.102	0.94
rs57784925	MA1583.1	ZFP57	20	32	+		-15	0.178	0.775		-14.9898	0.178	0.775
rs57784925	MA1623.1	Stat2	22	34	-		-15	0.348	0.938		-15	0.348	0.938
rs57784925	MA1638.1	HAND2	28	37	-		-15	0.102	0.807		-15	0.102	0.807
rs57784925	MA1129.1	FOSL1::JUN(var.2)	31	40	+		-15.0059	0.61	0.837		-15.0059	0.61	0.837
rs57784925	MA0154.4	EBF1	9	23	+		-15.0071	0.317	0.589		-14.6454	0.3	0.569
rs57784925	MA1117.1	RELB	24	34	+		-15.0071	0.569	0.923		-15.0071	0.569	0.923
rs57784925	MA0482.2	GATA4	22	33	+		-15.0081	0.461	0.925		-15.0081	0.461	0.925
rs57784925	MA0721.1	UNCX	22	29	+		-15.0088	0.869	0.991		-15.0088	0.869	0.991
rs57784925	MA0881.1	Dlx4	8	15	-		-15.0088	0.738	1		-15.0088	0.738	1
rs57784925	MA1058.1	SPL4	22	30	-		-15.009	0.953	0.883		-15.009	0.953	0.883
rs57784925	MA0990.1	EDT1	4	13	+		-15.0098	0.712	0.974		-15.0098	0.712	0.974
rs57784925	MA0148.1	FOXA1	24	34	+		-15.01	0.202	0.898		-15.01	0.202	0.898
rs57784925	MA0570.2	ABF1	29	40	+		-15.0102	0.165	0.907		-15.0102	0.165	0.907
rs57784925	MA0199.1	Optix	12	16	+		-15.0112	0.187	0.797		-15.0112	0.187	0.797
rs57784925	MA0943.1	ARF5	32	39	-		-15.0112	0.19	0.772		-15.0112	0.19	0.772
rs57784925	MA0356.1	PHO2	12	17	-		-15.0119	0.165	0.996		-15.0119	0.165	0.996
rs57784925	MA1628.1	Zic1::Zic2	13	23	+		-15.0122	0.191	0.684		-21.7317	0.436	0.741
rs57784925	MA0547.1	skn-1	13	27	+		-15.0143	0.0341	0.86		-28.7857	0.172	0.86
rs57784925	MA0562.1	PIF5	27	34	+		-15.0143	0.0161	0.524		-15.0143	0.0161	0.524
rs57784925	MA1154.1	ZNF282	22	38	+		-15.0143	0.0103	0.269		-15.0143	0.0103	0.269
rs57784925	MA0791.1	POU4F3	16	31	+		-15.0157	0.305	0.963		-15.2677	0.316	0.963
rs57784925	MA0895.1	HMBOX1	4	13	+		-15.0161	0.385	0.918		-15.0161	0.385	0.918
rs57784925	MA0979.1	ERF008	10	17	-		-15.0161	0.753	0.793		-15.0161	0.753	0.793
rs57784925	MA1111.1	NR2F2	16	26	+		-15.0163	0.346	0.823		-22.4797	0.745	0.911
rs57784925	MA1662.1	AT3G10030	14	26	+		-15.0163	0.356	0.911		-18.3252	0.532	0.911
rs57784925	MA1077.1	WRKY18	17	26	+		-15.0164	0.131	0.901		-21.5082	0.285	0.901
rs57784925	MA0878.1	CDX1	18	26	-		-15.0189	0.398	0.957		-16.4528	0.459	0.957
rs57784925	MA0044.1	HMG-1	31	39	+		-15.0196	0.306	0.767		-15.0196	0.306	0.767
rs57784925	MA0043.1	HLF	20	31	+		-15.0198	0.19	0.921		-24.0693	0.467	0.961
rs57784925	MA0231.1	lbe	13	18	+		-15.0198	0.337	0.981		-15.0198	0.337	0.981
rs57784925	MA0231.1	lbe	29	34	+		-15.0198	0.337	0.981		-15.0198	0.337	0.981
rs57784925	MA0983.1	DOF5.6	27	34	-		-15.02	0.853	0.967		-15.02	0.853	0.967
rs57784925	MA0034.1	Gam1	31	40	-		-15.0202	0.235	0.795		-15.0202	0.235	0.795
rs57784925	MA0114.2	HNF4A	11	25	+		-15.0204	0.132	0.733		-15.5306	0.143	0.733
rs57784925	MA1690.1	ARF25	4	18	+		-15.0204	0.119	0.647		-15.0204	0.119	0.647
rs57784925	MA0640.2	ELF3	27	40	+		-15.0214	0.371	0.905		-15.0214	0.371	0.905
rs57784925	MA0109.1	HLTF	29	38	+		-15.0225	0.232	0.846		-15.0225	0.232	0.846
rs57784925	MA0589.1	ZAP1	24	34	+		-15.0225	0.0368	0.487		-15.0225	0.0368	0.487
rs57784925	MA0726.1	VSX2	13	20	+		-15.0236	0.592	0.964		-15.0236	0.592	0.964
rs57784925	MA1634.1	BATF	22	32	+		-15.024	0.389	0.911		-15.024	0.389	0.911
rs57784925	MA0430.1	YLR278C	6	13	+		-15.0244	0.0737	0.566		-15.0244	0.0737	0.566
rs57784925	MA1628.1	Zic1::Zic2	4	14	+		-15.0244	0.191	0.684		-15.0244	0.191	0.684
rs57784925	MA0388.1	SPT23	13	20	+		-15.0278	0.1	0.793		-15.0278	0.1	0.793
rs57784925	MA1137.1	FOSL1::JUNB	6	18	+		-15.028	0.687	0.978		-15.028	0.687	0.978
rs57784925	MA1119.1	SIX2	24	39	-		-15.0284	0.371	0.925		-15.0284	0.371	0.925
rs57784925	MA0990.1	EDT1	11	20	+		-15.0294	0.714	0.974		-15.0294	0.714	0.974
rs57784925	MA1244.1	ABR1	6	24	+		-15.0303	0.0648	0.765		-20.8182	0.144	0.765
rs57784925	MA1265.1	ERF015	16	35	-		-15.0303	0.0164	0.917		-14.1364	0.0146	0.917
rs57784925	MA0201.1	Ptx1	11	17	-		-15.0306	0.0564	0.853		-15.0306	0.0564	0.853
rs57784925	MA0950.1	ATHB-12	18	25	-		-15.0315	0.606	0.966		-13.9291	0.536	0.966
rs57784925	MA0895.1	HMBOX1	20	29	-		-15.0323	0.385	0.918		-16.9194	0.468	0.918
rs57784925	MA0895.1	HMBOX1	26	35	+		-15.0323	0.385	0.918		-15.0323	0.385	0.918
rs57784925	MA1394.2	MYB73	29	40	-		-15.0323	0.201	0.83		-15.0323	0.201	0.83
rs57784925	MA0147.3	MYC	24	35	-		-15.0325	0.323	0.807		-15.0325	0.323	0.807
rs57784925	MA0769.2	TCF7	4	14	-		-15.0325	0.375	0.943		-15.0325	0.375	0.943
rs57784925	MA1673.1	LBD18	28	39	-		-15.0325	0.603	0.882		-15.0325	0.603	0.882
rs57784925	MA0964.1	BIM1	31	40	+		-15.0328	0.536	0.887		-15.0328	0.536	0.887
rs57784925	MA1047.1	TGA5	8	15	-		-15.0328	0.0297	0.588		-15.0328	0.0297	0.588
rs57784925	MA0082.1	squamosa	16	29	-		-15.0333	0.142	0.843		-11.1556	0.0814	0.843
rs57784925	MA0104.4	MYCN	12	23	+		-15.0337	0.206	0.871		-17.8764	0.307	0.871
rs57784925	MA0104.4	MYCN	12	23	-		-15.0337	0.206	0.871		-17.8764	0.307	0.871
rs57784925	MA0199.1	Optix	15	19	+		-15.0337	0.194	0.797		-15.0337	0.194	0.797
rs57784925	MA0199.1	Optix	17	21	+		-15.0337	0.194	0.797		-20.5281	0.305	0.797
rs57784925	MA0199.1	Optix	27	31	-		-15.0337	0.194	0.797		-15.0337	0.194	0.797
rs57784925	MA0199.1	Optix	33	37	+		-15.0337	0.194	0.797		-15.0337	0.194	0.797
rs57784925	MA0246.1	so	33	38	+		-15.0337	0.114	0.961		-15.0337	0.114	0.961
rs57784925	MA0273.1	ARO80	19	39	+		-15.0337	0.201	0.719		-15.4831	0.215	0.719
rs57784925	MA0450.1	hkb	13	21	+		-15.0337	0.0307	0.616		-14.4494	0.0278	0.616
rs57784925	MA0676.1	Nr2e1	19	27	-		-15.0345	0.0998	0.903		-21.569	0.206	0.903
rs57784925	MA0676.1	Nr2e1	20	28	+		-15.0345	0.0998	0.903		-17.3621	0.131	0.903
rs57784925	MA0732.1	EGR3	11	25	-		-15.0345	0.00996	0.44		-8.94828	0.00322	0.44
rs57784925	MA0807.1	TBX5	4	11	+		-15.0345	0.278	0.767		-15.0345	0.278	0.767
rs57784925	MA0018.2	CREB1	5	12	-		-15.036	0.24	0.757		-15.036	0.24	0.757
rs57784925	MA0568.1	MYC3	28	35	+		-15.0361	0.156	0.885		-15.0361	0.156	0.885
rs57784925	MA0568.1	MYC3	28	35	-		-15.0361	0.156	0.885		-15.0361	0.156	0.885
rs57784925	MA1659.1	ABF4	23	34	+		-15.0364	0.423	0.933		-15.0364	0.423	0.933
rs57784925	MA0396.1	STP3	31	39	+		-15.0366	0.0552	0.764		-15.0366	0.0552	0.764
rs57784925	MA0269.1	AFT1	11	31	+		-15.0367	0.227	0.681		-8.58716	0.0657	0.681
rs57784925	MA0753.1	ZNF740	18	27	-		-15.0367	0.229	0.785		-20.8532	0.493	0.859
rs57784925	MA0878.1	CDX1	15	23	-		-15.0377	0.399	0.957		-19.3774	0.582	0.957
rs57784925	MA0673.1	NKX2-8	22	30	+		-15.0385	0.151	0.704		-15.0385	0.151	0.704
rs57784925	MA0950.1	ATHB-12	14	21	+		-15.0394	0.606	0.966		-20.4488	0.886	0.972
rs57784925	MA0194.1	Lim1	20	26	+		-15.0396	0.0494	1		-15.0396	0.0494	1
rs57784925	MA0194.1	Lim1	21	27	-		-15.0396	0.0494	1		-9.54455	0.032	1
rs57784925	MA0888.1	EVX2	23	32	-		-15.04	0.417	0.801		-15.04	0.417	0.801
rs57784925	MA1086.1	WRKY43	13	22	+		-15.04	0.88	0.971		-15.696	0.906	0.971
rs57784925	MA0099.3	FOS::JUN	20	29	+		-15.0404	0.187	0.939		-13.7273	0.153	0.926
rs57784925	MA0592.3	ESRRA	19	31	+		-15.0407	0.268	0.755		-13.2358	0.197	0.755
rs57784925	MA1104.2	GATA6	22	34	+		-15.0407	0.449	0.91		-15.0407	0.449	0.91
rs57784925	MA1105.1	GRHL2	14	28	-		-15.0407	0.392	0.933		-20.2602	0.69	0.933
rs57784925	MA1105.2	GRHL2	16	27	-		-15.0407	0.464	0.907		-9.04065	0.17	0.907
rs57784925	MA0460.1	ttk	16	24	+		-15.0408	0.0452	0.861		-7.2449	0.0123	0.687
rs57784925	MA0662.1	MIXL1	7	16	-		-15.0417	0.634	0.896		-15.0417	0.634	0.896
rs57784925	MA0850.1	FOXP3	14	20	+		-15.0417	0.194	0.928		-15.0417	0.194	0.928
rs57784925	MA0449.1	h	25	34	+		-15.0422	0.567	0.749		-15.0422	0.567	0.749
rs57784925	MA0449.1	h	25	34	-		-15.0422	0.567	0.749		-15.0422	0.567	0.749
rs57784925	MA0703.1	LMX1B	27	34	-		-15.0439	0.861	0.979		-15.0439	0.861	0.979
rs57784925	MA0881.1	Dlx4	24	31	+		-15.0442	0.74	1		-15.0442	0.74	1
rs57784925	MA0068.2	PAX4	19	26	-		-15.0448	0.201	0.955		-15.1791	0.204	0.955
rs57784925	MA0068.2	PAX4	21	28	+		-15.0448	0.201	0.955		-12.209	0.139	0.843
rs57784925	MA0144.1	Stat3	27	36	+		-15.0455	0.113	0.633		-15.0455	0.113	0.633
rs57784925	MA0748.1	YY2	11	21	-		-15.0455	0.15	0.634		-13.6364	0.123	0.621
rs57784925	MA1248.1	DREB26	12	31	-		-15.0455	0.0174	0.6		-17.6364	0.0256	0.6
rs57784925	MA0744.2	SCRT2	21	36	+		-15.0459	0.253	0.901		-15.4495	0.269	0.901
rs57784925	MA0973.1	CDF2	4	13	-		-15.0459	0.548	0.949		-15.0459	0.548	0.949
rs57784925	MA1016.1	GATA15	27	35	+		-15.0484	0.468	0.945		-15.0484	0.468	0.945
rs57784925	MA0294.1	EDS1	18	26	+		-15.0488	0.0613	0.69		-15.0488	0.0613	0.69
rs57784925	MA1629.1	Zic2	8	21	+		-15.0488	0.231	0.753		-16.3415	0.282	0.812
rs57784925	MA1632.1	ATF2	18	30	-		-15.0488	0.181	0.834		-21.4146	0.425	0.962
rs57784925	MA0484.2	HNF4G	4	16	+		-15.0496	0.393	0.925		-15.0496	0.393	0.925
rs57784925	MA0155.1	INSM1	29	40	+		-15.051	0.0325	0.694		-15.051	0.0325	0.694
rs57784925	MA0003.1	TFAP2A	29	37	+		-15.0526	0.13	0.603		-15.0526	0.13	0.603
rs57784925	MA0747.1	SP8	6	17	-		-15.0526	0.188	0.776		-15.0526	0.188	0.776
rs57784925	MA1126.1	FOS::JUN(var.2)	12	27	+		-15.0533	0.662	0.936		-15.6391	0.698	0.936
rs57784925	MA1058.1	SPL4	4	12	+		-15.0541	0.954	0.883		-15.0541	0.954	0.883
rs57784925	MA0744.2	SCRT2	18	33	-		-15.055	0.253	0.901		-12.3028	0.159	0.901
rs57784925	MA1109.1	NEUROD1	26	38	+		-15.055	0.236	0.9		-15.055	0.236	0.9
rs57784925	MA1692.1	ARF29	6	20	-		-15.055	0.332	0.778		-15.055	0.332	0.778
rs57784925	MA0950.1	ATHB-12	9	16	-		-15.0551	0.607	0.966		-15.0551	0.607	0.966
rs57784925	MA0346.1	NHP6B	13	32	+		-15.0559	0.897	0.976		-13.0335	0.808	0.976
rs57784925	MA1414.1	E2FA	20	29	-		-15.0562	0.297	0.851		-16.573	0.36	0.868
rs57784925	MA1606.1	Foxf1	8	18	+		-15.0565	0.452	0.913		-15.0565	0.452	0.913
rs57784925	MA0162.4	EGR1	7	20	-		-15.0569	0.32	0.764		-15.0569	0.32	0.764
rs57784925	MA1105.2	GRHL2	20	31	+		-15.0569	0.465	0.907		-15.6748	0.503	0.907
rs57784925	MA1113.1	PBX2	5	16	-		-15.0569	0.39	0.842		-15.0569	0.39	0.842
rs57784925	MA1133.1	JUN::JUNB(var.2)	26	37	-		-15.0595	0.576	0.919		-15.0595	0.576	0.919
rs57784925	MA0032.2	FOXC1	25	35	+		-15.06	0.2	0.906		-15.06	0.2	0.906
rs57784925	MA0911.1	Hoxa11	20	31	-		-15.0606	0.222	0.943		-15.1818	0.225	0.943
rs57784925	MA0362.1	RDS2	4	10	-		-15.061	0.0716	0.684		-15.061	0.0716	0.684
rs57784925	MA0117.1	Mafb	11	18	-		-15.0612	0.607	0.917		-15.0612	0.607	0.917
rs57784925	MA1669.1	DREB1B	1	14	+		-15.0612	0.186	0.756		-15.0612	0.186	0.756
rs57784925	MA0914.1	ISL2	26	33	-		-15.0619	0.774	0.998		-15.0619	0.774	0.998
rs57784925	MA0712.1	OTX2	19	26	-		-15.0638	0.185	0.951		-20.383	0.27	0.951
rs57784925	MA0712.1	OTX2	21	28	+		-15.0638	0.185	0.951		-13.5957	0.166	0.951
rs57784925	MA1146.1	NR1H4::RXRA	15	29	+		-15.0638	0.348	0.821		-19.3191	0.566	0.862
rs57784925	MA1641.1	MYF5	11	22	+		-15.0642	0.237	0.836		-14.9908	0.234	0.836
rs57784925	MA1641.1	MYF5	11	22	-		-15.0642	0.237	0.836		-14.9908	0.234	0.836
rs57784925	MA0461.2	Atoh1	28	37	+		-15.0645	0.157	0.766		-15.0645	0.157	0.766
rs57784925	MA1094.1	WRKY8	24	32	-		-15.0645	0.494	0.937		-15.0645	0.494	0.937
rs57784925	MA1105.1	GRHL2	19	33	+		-15.065	0.393	0.933		-13.626	0.318	0.933
rs57784925	MA1426.1	MYB124	14	23	+		-15.0656	0.195	0.714		-12.4754	0.133	0.714
rs57784925	MA0666.1	MSX1	2	9	-		-15.0678	0.261	0.91		-15.0678	0.261	0.91
rs57784925	MA0699.1	LBX2	30	39	-		-15.0678	0.664	0.906		-15.0678	0.664	0.906
rs57784925	MA0048.2	NHLH1	1	10	-		-15.069	0.0422	0.76		-15.069	0.0422	0.76
rs57784925	MA0148.2	FOXA1	17	27	+		-15.07	0.189	0.878		-19.74	0.345	0.957
rs57784925	MA0723.1	VAX2	34	41	+		-15.0709	0.801	0.965		-15.0709	0.801	0.965
rs57784925	MA0126.1	ovo	6	14	-		-15.0714	0.218	0.92		-15.0714	0.218	0.92
rs57784925	MA0239.1	prd	6	14	-		-15.0714	0.218	0.92		-15.0714	0.218	0.92
rs57784925	MA0524.2	TFAP2C	30	41	+		-15.0714	0.291	0.656		-15.0714	0.291	0.656
rs57784925	MA0620.1	Mitf	21	30	+		-15.0714	0.659	0.85		-15.7653	0.702	0.85
rs57784925	MA1365.1	MNJ7.25	16	30	-		-15.0714	0.0618	0.62		-23.5571	0.169	0.859
rs57784925	MA1086.1	WRKY43	31	40	+		-15.072	0.881	0.971		-15.072	0.881	0.971
rs57784925	MA0293.1	ECM23	28	38	-		-15.0723	0.415	0.958		-15.0723	0.415	0.958
rs57784925	MA0786.1	POU3F1	6	17	-		-15.0723	0.349	0.979		-15.0723	0.349	0.979
rs57784925	MA0957.1	BHLH3	32	39	+		-15.0726	0.412	0.837		-15.0726	0.412	0.837
rs57784925	MA0957.1	BHLH3	32	39	-		-15.0726	0.412	0.837		-15.0726	0.412	0.837
rs57784925	MA0306.1	GIS1	4	12	-		-15.0732	0.0823	0.529		-15.0732	0.0823	0.529
rs57784925	MA1084.1	WRKY38	14	21	+		-15.0732	0.428	0.912		-9.7561	0.18	0.912
rs57784925	MA0079.1	SP1	28	37	+		-15.0734	0.253	0.646		-15.0734	0.253	0.646
rs57784925	MA0973.1	CDF2	2	11	+		-15.0734	0.55	0.949		-15.0734	0.55	0.949
rs57784925	MA0707.1	MNX1	27	36	-		-15.0746	0.198	0.976		-15.0746	0.198	0.976
rs57784925	MA0903.1	HOXB3	30	39	-		-15.0755	0.305	0.823		-15.0755	0.305	0.823
rs57784925	MA0689.1	TBX20	21	31	-		-15.0758	0.0945	0.734		-12.7576	0.0665	0.724
rs57784925	MA0801.1	MGA	31	38	+		-15.0758	0.183	0.774		-15.0758	0.183	0.774
rs57784925	MA0033.1	FOXL1	4	11	-		-15.0784	0.604	0.947		-15.0784	0.604	0.947
rs57784925	MA0079.2	SP1	27	36	-		-15.0787	0.171	0.634		-15.0787	0.171	0.634
rs57784925	MA0110.3	ATHB-5	20	31	-		-15.0787	0.427	0.981		-14.6063	0.401	0.981
rs57784925	MA1304.1	WRKY59	8	19	-		-15.0789	0.0317	0.522		-15.0789	0.0317	0.522
rs57784925	MA0166.1	Antp	11	17	+		-15.0792	0.107	0.991		-15.0792	0.107	0.991
rs57784925	MA0331.1	MCM1	6	17	-		-15.0816	0.199	0.819		-15.0816	0.199	0.819
rs57784925	MA1053.1	ERF109	28	35	-		-15.0816	0.163	0.63		-15.0816	0.163	0.63
rs57784925	MA0992.1	ERF4	24	31	-		-15.082	0.308	0.63		-15.082	0.308	0.63
rs57784925	MA1050.1	OsI_08196	19	26	-		-15.082	0.0389	0.592		-30.5246	0.212	0.783
rs57784925	MA1050.1	OsI_08196	21	28	+		-15.082	0.0389	0.592		-24.9344	0.122	0.783
rs57784925	MA0980.1	RAP2-10	19	26	+		-15.0826	0.279	0.657		-22.5229	0.643	0.682
rs57784925	MA0980.1	RAP2-10	21	28	-		-15.0826	0.279	0.657		-20.8257	0.557	0.673
rs57784925	MA0346.1	NHP6B	6	25	+		-15.0838	0.898	0.976		-15.1508	0.9	0.976
rs57784925	MA0047.3	FOXA2	8	18	+		-15.0845	0.455	0.942		-15.0845	0.455	0.942
rs57784925	MA0890.1	GBX2	12	21	-		-15.0851	0.256	0.913		-14.4255	0.236	0.913
rs57784925	MA0077.1	SOX9	16	24	+		-15.0854	0.465	0.898		-20.2439	0.683	0.949
rs57784925	MA0341.1	MSN2	1	5	-		-15.0854	0.13	0.667		-15.0854	0.13	0.667
rs57784925	MA0341.1	MSN2	2	6	-		-15.0854	0.13	0.667		-15.0854	0.13	0.667
rs57784925	MA0341.1	MSN2	9	13	+		-15.0854	0.13	0.667		-15.0854	0.13	0.667
rs57784925	MA0341.1	MSN2	19	23	+		-15.0854	0.13	0.667		-27.1829	0.431	0.875
rs57784925	MA0341.1	MSN2	24	28	-		-15.0854	0.13	0.667		-15.0854	0.13	0.667
rs57784925	MA0341.1	MSN2	35	39	+		-15.0854	0.13	0.667		-15.0854	0.13	0.667
rs57784925	MA0341.1	MSN2	36	40	+		-15.0854	0.13	0.667		-15.0854	0.13	0.667
rs57784925	MA0341.1	MSN2	37	41	+		-15.0854	0.13	0.667		-15.0854	0.13	0.667
rs57784925	MA0375.1	RSC30	3	10	-		-15.0854	0.065	0.571		-15.0854	0.065	0.571
rs57784925	MA0422.1	URC2	21	30	-		-15.0854	0.0534	0.692		-15.2683	0.0559	0.692
rs57784925	MA1638.1	HAND2	29	38	-		-15.0857	0.104	0.807		-15.0857	0.104	0.807
rs57784925	MA0726.1	VSX2	9	16	-		-15.0866	0.596	0.964		-15.0866	0.596	0.964
rs57784925	MA0183.1	HHEX	27	34	+		-15.087	0.297	0.95		-15.087	0.297	0.95
rs57784925	MA1606.1	Foxf1	8	18	-		-15.0887	0.454	0.913		-15.0887	0.454	0.913
rs57784925	MA0830.2	TCF4	29	41	+		-15.0894	0.361	0.763		-15.0894	0.361	0.763
rs57784925	MA1105.2	GRHL2	8	19	+		-15.0894	0.467	0.907		-15.0894	0.467	0.907
rs57784925	MA0118.1	Macho-1	19	27	+		-15.0899	0.211	0.855		-25.9551	0.628	0.855
rs57784925	MA0118.1	Macho-1	20	28	-		-15.0899	0.211	0.855		-16.8876	0.319	0.855
rs57784925	MA0141.1	Esrrb	17	28	+		-15.0899	0.18	0.556		-13	0.128	0.541
rs57784925	MA0449.1	h	12	21	+		-15.0904	0.569	0.749		-11.1988	0.33	0.656
rs57784925	MA0449.1	h	12	21	-		-15.0904	0.569	0.749		-11.1988	0.33	0.656
rs57784925	MA0039.4	KLF4	25	36	-		-15.0909	0.441	0.75		-15.0909	0.441	0.75
rs57784925	MA0705.1	Lhx8	6	13	+		-15.0909	0.0655	0.762		-15.0909	0.0655	0.762
rs57784925	MA1235.1	AIL7	21	31	+		-15.0909	0.153	0.955		-6.12121	0.0419	0.955
rs57784925	MA1520.1	MAF	18	32	+		-15.0909	0.408	0.87		-9.35455	0.152	0.646
rs57784925	MA1132.1	JUN::JUNB	10	19	+		-15.0915	0.573	0.939		-15.0915	0.573	0.939
rs57784925	MA0287.1	CUP2	1	11	-		-15.0917	0.0442	0.834		-15.0917	0.0442	0.834
rs57784925	MA1076.1	WRKY15	16	25	+		-15.0917	0.581	0.924		-13.0917	0.462	0.924
rs57784925	MA1104.1	GATA6	15	27	+		-15.0917	0.302	0.839		-16.0092	0.342	0.839
rs57784925	MA0114.4	HNF4A	9	21	+		-15.0922	0.424	0.915		-15.461	0.444	0.915
rs57784925	MA1407.1	bZIP14	23	32	+		-15.0922	0.388	0.956		-15.0922	0.388	0.956
rs57784925	MA1646.1	OSR2	19	30	+		-15.0922	0.518	0.791		-15.0213	0.514	0.791
rs57784925	MA0522.2	TCF3	11	20	+		-15.0962	0.0422	0.702		-15.0962	0.0422	0.702
rs57784925	MA1112.1	NR4A1	21	30	+		-15.0962	0.127	0.826		-15.1346	0.128	0.826
rs57784925	MA0161.2	NFIC	12	22	+		-15.0976	0.487	0.91		-15.2114	0.493	0.91
rs57784925	MA0375.1	RSC30	34	41	-		-15.0976	0.0653	0.571		-15.0976	0.0653	0.571
rs57784925	MA0406.1	TEC1	29	36	+		-15.0976	0.075	0.621		-15.0976	0.075	0.621
rs57784925	MA1042.1	MYB59	9	16	+		-15.0976	0.49	0.959		-15.0976	0.49	0.959
rs57784925	MA0641.1	ELF4	21	32	-		-15.0984	0.0279	0.76		-12.623	0.0184	0.76
rs57784925	MA1019.1	Glyma19g26560.1	16	24	+		-15.0984	0.241	0.685		-5.16393	0.0404	0.632
rs57784925	MA0888.1	EVX2	11	20	-		-15.1	0.419	0.801		-15.1	0.419	0.801
rs57784925	MA1149.1	RARA::RXRG	1	18	+		-15.1	0.225	0.866		-15.1	0.225	0.866
rs57784925	MA1104.1	GATA6	8	20	+		-15.1009	0.302	0.839		-15.1009	0.302	0.839
rs57784925	MA0103.3	ZEB1	4	14	+		-15.102	0.161	0.778		-15.102	0.161	0.778
rs57784925	MA0976.2	CRF4	8	19	-		-15.102	0.158	0.725		-15.102	0.158	0.725
rs57784925	MA0531.1	CTCF	12	26	+		-15.1034	0.0333	0.627		-31.4655	0.202	0.855
rs57784925	MA1115.1	POU5F1	6	16	+		-15.104	0.511	0.975		-15.104	0.511	0.975
rs57784925	MA0712.2	OTX2	20	31	-		-15.1057	0.401	0.967		-15.0081	0.396	0.967
rs57784925	MA1075.1	WRKY12	10	17	-		-15.1057	0.41	0.883		-15.1057	0.41	0.883
rs57784925	MA1618.1	Ptf1a	11	23	+		-15.1057	0.382	0.876		-15.0813	0.381	0.876
rs57784925	MA1631.1	ASCL1(var.2)	13	25	-		-15.1057	0.253	0.775		-14.4959	0.23	0.775
rs57784925	MA1639.1	MEIS1(var.2)	20	32	+		-15.1057	0.395	0.971		-13.7317	0.324	0.971
rs57784925	MA1697.1	ARF4	15	26	-		-15.1057	0.438	0.815		-14.1301	0.383	0.815
rs57784925	MA0881.1	Dlx4	1	8	+		-15.1062	0.744	1		-15.1062	0.744	1
rs57784925	MA0015.1	Cf2	14	23	+		-15.1071	0.287	0.9		-11.9643	0.188	0.9
rs57784925	MA0068.1	Pax4	4	33	+		-15.1078	0.449	0.824		-13.6961	0.384	0.805
rs57784925	MA0722.1	VAX1	9	16	+		-15.1088	0.891	0.974		-15.1088	0.891	0.974
rs57784925	MA1100.2	ASCL1	31	40	+		-15.1091	0.231	0.825		-15.1091	0.231	0.825
rs57784925	MA0375.1	RSC30	4	11	+		-15.1098	0.0657	0.571		-15.1098	0.0657	0.571
rs57784925	MA0439.1	YRR1	8	18	-		-15.1098	0.198	0.723		-15.1098	0.198	0.723
rs57784925	MA1051.1	RAP2-3	22	29	-		-15.1101	0.342	0.652		-15.1101	0.342	0.652
rs57784925	MA1581.1	ZBTB6	12	24	+		-15.1101	0.288	0.706		-9.33028	0.101	0.694
rs57784925	MA0160.1	NR4A2	20	27	+		-15.1111	0.231	0.895		-20.5051	0.429	0.899
rs57784925	MA0160.1	NR4A2	20	27	-		-15.1111	0.231	0.895		-15.1111	0.231	0.895
rs57784925	MA0892.1	GSX1	16	25	+		-15.1111	0.639	0.949		-10.4127	0.467	0.943
rs57784925	MA0357.1	PHO4	28	35	+		-15.1129	0.106	0.828		-15.1129	0.106	0.828
rs57784925	MA0357.1	PHO4	28	35	-		-15.1129	0.106	0.828		-15.1129	0.106	0.828
rs57784925	MA0461.2	Atoh1	3	12	-		-15.1129	0.158	0.766		-15.1129	0.158	0.766
rs57784925	MA0018.3	CREB1	19	30	+		-15.1135	0.399	0.9		-14.8227	0.383	0.9
rs57784925	MA0018.3	CREB1	19	30	-		-15.1135	0.399	0.9		-14.8227	0.383	0.9
rs57784925	MA1426.1	MYB124	30	39	+		-15.1148	0.196	0.714		-15.1148	0.196	0.714
rs57784925	MA0052.4	MEF2A	6	20	-		-15.115	0.425	0.93		-15.115	0.425	0.93
rs57784925	MA0792.1	POU5F1B	10	18	-		-15.115	0.453	0.997		-15.115	0.453	0.997
rs57784925	MA0814.1	TFAP2C(var.2)	25	35	-		-15.1154	0.104	0.529		-15.1154	0.104	0.529
rs57784925	MA0919.1	dsc-1	32	41	+		-15.1164	0.806	0.915		-15.1164	0.806	0.915
rs57784925	MA0919.1	dsc-1	32	41	-		-15.1164	0.806	0.915		-15.1164	0.806	0.915
rs57784925	MA0933.1	AHL20	13	20	-		-15.1176	0.483	0.979		-15.1176	0.483	0.979
rs57784925	MA0950.1	ATHB-12	2	9	-		-15.1181	0.611	0.966		-15.1181	0.611	0.966
rs57784925	MA0272.1	ARG81	34	41	-		-15.1184	0.0495	0.745		-15.1184	0.0495	0.745
rs57784925	MA0417.1	YAP5	14	19	-		-15.1184	0.103	0.874		-15.1184	0.103	0.874
rs57784925	MA0718.1	RAX	20	29	-		-15.1186	0.309	0.977		-13.8136	0.27	0.977
rs57784925	MA0243.1	sd	27	38	-		-15.1188	0.44	0.942		-15.1188	0.44	0.942
rs57784925	MA0634.1	ALX3	4	13	+		-15.1188	0.795	0.944		-15.1188	0.795	0.944
rs57784925	MA0465.2	CDX2	22	33	-		-15.119	0.45	0.939		-15.119	0.45	0.939
rs57784925	MA1233.2	ERF021	13	27	+		-15.1193	0.272	0.74		-23.6972	0.693	0.834
rs57784925	MA1581.1	ZBTB6	1	13	-		-15.1193	0.288	0.706		-15.1193	0.288	0.706
rs57784925	MA0462.2	BATF::JUN	6	16	+		-15.12	0.361	0.912		-15.12	0.361	0.912
rs57784925	MA1022.1	PHYPADRAFT_38837	4	13	+		-15.12	0.974	0.988		-15.12	0.974	0.988
rs57784925	MA1103.1	FOXK2	29	39	-		-15.12	0.442	0.971		-15.12	0.442	0.971
rs57784925	MA0293.1	ECM23	1	11	-		-15.1205	0.418	0.958		-15.1205	0.418	0.958
rs57784925	MA0218.1	ct	12	17	-		-15.1212	0.298	0.961		-15.1212	0.298	0.961
rs57784925	MA0586.2	SPL14	12	22	-		-15.1212	0.0167	0.918		-29.6515	0.104	0.918
rs57784925	MA0968.2	bZIP68	10	24	+		-15.1212	0.0213	0.896		-11.5	0.012	0.839
rs57784925	MA0038.1	Gfi1	4	13	-		-15.122	0.209	0.957		-15.122	0.209	0.957
rs57784925	MA0281.1	CBF1	5	12	+		-15.122	0.0357	0.859		-15.122	0.0357	0.859
rs57784925	MA0281.1	CBF1	5	12	-		-15.122	0.0357	0.859		-15.122	0.0357	0.859
rs57784925	MA0405.1	TEA1	22	29	-		-15.122	0.0797	0.582		-15.122	0.0797	0.582
rs57784925	MA0424.1	YER184C	15	22	-		-15.122	0.0862	0.627		-15.8902	0.102	0.627
rs57784925	MA0615.1	Gmeb1	15	31	+		-15.122	0.272	0.711		-19.9024	0.445	0.782
rs57784925	MA0330.1	MBP1::SWI6	16	22	+		-15.1224	0.23	0.828		-15.1429	0.23	0.828
rs57784925	MA0881.1	Dlx4	27	34	-		-15.1239	0.745	1		-15.1239	0.745	1
rs57784925	MA1126.1	FOS::JUN(var.2)	10	25	-		-15.1243	0.666	0.936		-13	0.527	0.936
rs57784925	MA0111.1	Spz1	19	29	-		-15.1273	0.159	0.91		-8.63636	0.0563	0.796
rs57784925	MA0749.1	ZBED1	13	25	-		-15.1273	0.00757	0.601		-24.9273	0.0325	0.601
rs57784925	MA0828.1	SREBF2(var.2)	4	13	+		-15.1273	0.0427	0.731		-15.1273	0.0427	0.731
rs57784925	MA1121.1	TEAD2	12	24	-		-15.1273	0.41	0.949		-20.2182	0.694	0.949
rs57784925	MA0147.1	Myc	28	37	-		-15.1286	0.166	0.711		-15.1286	0.166	0.711
rs57784925	MA0551.1	HY5	25	40	+		-15.1286	0.0467	0.827		-15.1286	0.0467	0.827
rs57784925	MA0551.1	HY5	25	40	-		-15.1286	0.0467	0.827		-15.1286	0.0467	0.827
rs57784925	MA1428.1	TCP8	15	23	-		-15.129	0.456	0.752		-10.4839	0.272	0.712
rs57784925	MA0274.1	ARR1	8	15	+		-15.1299	0.117	0.82		-15.1299	0.117	0.82
rs57784925	MA0347.1	NRG1	5	24	-		-15.1311	0.0665	0.95		-15	0.0651	0.95
rs57784925	MA0570.2	ABF1	27	38	+		-15.1327	0.169	0.907		-15.1327	0.169	0.907
rs57784925	MA1311.2	WRKY28	23	33	+		-15.1348	0.214	0.986		-15.1348	0.214	0.986
rs57784925	MA1646.1	OSR2	13	24	-		-15.1348	0.521	0.791		-20.2411	0.83	0.854
rs57784925	MA1086.1	WRKY43	1	10	-		-15.136	0.884	0.971		-15.136	0.884	0.971
rs57784925	MA1103.1	FOXK2	8	18	-		-15.136	0.443	0.971		-15.136	0.443	0.971
rs57784925	MA1139.1	FOSL2::JUNB(var.2)	8	19	+		-15.136	0.212	0.757		-15.136	0.212	0.757
rs57784925	MA0418.1	YAP6	22	41	+		-15.1371	0.603	0.711		-15.1371	0.603	0.711
rs57784925	MA0753.1	ZNF740	26	35	+		-15.1376	0.233	0.785		-15.1376	0.233	0.785
rs57784925	MA0809.2	TEAD4	12	23	-		-15.1376	0.395	0.934		-12.9174	0.285	0.934
rs57784925	MA1462.1	vfl	4	15	-		-15.1376	0.237	0.783		-15.1376	0.237	0.783
rs57784925	MA1656.1	ZNF449	9	22	-		-15.1376	0.214	0.795		-15.4037	0.223	0.795
rs57784925	MA1460.1	pho	6	16	+		-15.1418	0.634	0.887		-15.1418	0.634	0.887
rs57784925	MA0058.2	MAX	12	21	-		-15.1429	0.00624	0.692		-11.6735	0.00428	0.692
rs57784925	MA0062.3	GABPA	18	31	+		-15.1429	0.434	0.889		-15.4286	0.451	0.889
rs57784925	MA0701.1	LHX9	10	17	-		-15.1429	0.203	0.981		-15.1429	0.203	0.981
rs57784925	MA0701.1	LHX9	26	33	-		-15.1429	0.203	0.981		-15.1429	0.203	0.981
rs57784925	MA0449.1	h	14	23	+		-15.1446	0.575	0.749		-20.0663	0.856	0.766
rs57784925	MA0449.1	h	14	23	-		-15.1446	0.575	0.749		-20.0663	0.856	0.766
rs57784925	MA0938.1	NAC058	18	25	+		-15.1446	0.927	0.932		-10.4096	0.649	0.932
rs57784925	MA0747.1	SP8	3	14	-		-15.1447	0.19	0.776		-15.1447	0.19	0.776
rs57784925	MA1118.1	SIX1	29	39	-		-15.1452	0.391	0.928		-15.1452	0.391	0.928
rs57784925	MA1562.1	SOX14	16	25	+		-15.1452	0.113	0.907		-9.24194	0.049	0.907
rs57784925	MA0770.1	HSF2	14	26	+		-15.1455	0.0346	0.846		-19.6545	0.0681	0.846
rs57784925	MA1474.1	CREB3L4	2	13	-		-15.1455	0.351	0.892		-15.1455	0.351	0.892
rs57784925	MA1574.1	THRB	14	28	+		-15.1461	0.0677	0.652		-18.764	0.118	0.674
rs57784925	MA1686.1	ARF13	6	19	+		-15.1461	0.0644	0.549		-15.1461	0.0644	0.549
rs57784925	MA0301.1	GAT3	26	34	-		-15.1463	0.56	0.837		-15.1463	0.56	0.837
rs57784925	MA1698.1	ARF7	20	33	+		-15.1463	0.361	0.759		-13.935	0.301	0.759
rs57784925	MA0973.1	CDF2	21	30	+		-15.1468	0.554	0.949		-14.8716	0.538	0.949
rs57784925	MA0044.1	HMG-1	21	29	-		-15.1471	0.309	0.767		-18.1176	0.409	0.803
rs57784925	MA1004.1	ERF13	24	31	+		-15.1475	0.0569	0.552		-15.1475	0.0569	0.552
rs57784925	MA1460.1	pho	20	30	-		-15.1489	0.634	0.887		-16.1064	0.712	0.891
rs57784925	MA0902.1	HOXB2	2	11	+		-15.1509	0.308	0.914		-15.1509	0.308	0.914
rs57784925	MA0560.1	PIF3	5	14	-		-15.1515	0.0101	0.425		-15.1515	0.0101	0.425
rs57784925	MA0625.1	NFATC3	23	32	-		-15.1515	0.548	0.964		-15.1515	0.548	0.964
rs57784925	MA1197.1	CAMTA1	11	22	+		-15.1515	0.0235	0.748		-17.3939	0.0315	0.748
rs57784925	MA0183.1	HHEX	24	31	-		-15.1522	0.3	0.95		-15.1522	0.3	0.95
rs57784925	MA0755.1	CUX2	3	12	+		-15.1531	0.232	0.936		-15.1531	0.232	0.936
rs57784925	MA1152.1	SOX15	32	41	+		-15.1532	0.349	0.975		-15.1532	0.349	0.975
rs57784925	MA0007.2	AR	15	29	-		-15.1538	0.0187	0.516		-15.1154	0.0186	0.516
rs57784925	MA1126.1	FOS::JUN(var.2)	1	16	+		-15.1538	0.668	0.936		-15.1538	0.668	0.936
rs57784925	MA1143.1	FOSL1::JUND(var.2)	3	12	-		-15.1538	0.915	0.891		-15.1538	0.915	0.891
rs57784925	MA0377.1	SFL1	3	23	-		-15.1545	0.494	0.951		-14.7073	0.469	0.951
rs57784925	MA0814.2	TFAP2C(var.2)	22	35	+		-15.1545	0.344	0.724		-15.1545	0.344	0.724
rs57784925	MA0659.2	MAFG	19	33	-		-15.156	0.296	0.891		-16.7982	0.373	0.891
rs57784925	MA0320.1	IME1	28	35	-		-15.1571	0.00904	0.53		-15.1571	0.00904	0.53
rs57784925	MA0109.1	HLTF	5	14	-		-15.1573	0.241	0.846		-15.1573	0.241	0.846
rs57784925	MA0725.1	VSX1	30	37	+		-15.1575	0.759	0.967		-15.1575	0.759	0.967
rs57784925	MA0370.1	RME1	26	35	+		-15.1579	0.111	0.812		-15.1579	0.111	0.812
rs57784925	MA0243.1	sd	18	29	-		-15.1584	0.442	0.942		-14.1782	0.398	0.942
rs57784925	MA0275.1	ASG1	25	30	-		-15.1585	0.0822	0.753		-15.1585	0.0822	0.753
rs57784925	MA0311.1	HAL9	2	6	-		-15.1585	0.142	0.697		-15.1585	0.142	0.697
rs57784925	MA0311.1	HAL9	28	32	+		-15.1585	0.142	0.697		-15.1585	0.142	0.697
rs57784925	MA0721.1	UNCX	17	24	+		-15.1593	0.876	0.991		-12.3805	0.714	0.991
rs57784925	MA0148.4	FOXA1	15	26	-		-15.1608	0.466	0.961		-16.993	0.576	0.968
rs57784925	MA0994.1	ERF8	4	13	+		-15.1613	0.709	0.907		-15.1613	0.709	0.907
rs57784925	MA1084.1	WRKY38	13	20	-		-15.1626	0.434	0.912		-15.1626	0.434	0.912
rs57784925	MA0114.2	HNF4A	12	26	-		-15.1633	0.135	0.733		-23.102	0.335	0.843
rs57784925	MA0628.1	POU6F1	6	15	+		-15.1633	0.534	0.901		-15.1633	0.534	0.901
rs57784925	MA0628.1	POU6F1	6	15	-		-15.1633	0.534	0.901		-15.1633	0.534	0.901
rs57784925	MA0831.1	TFE3	30	39	+		-15.1633	0.136	0.737		-15.1633	0.136	0.737
rs57784925	MA1484.1	ETS2	3	12	+		-15.1633	0.0176	0.488		-15.1633	0.0176	0.488
rs57784925	MA1579.1	ZBTB26	27	41	-		-15.1633	0.243	0.652		-15.1633	0.243	0.652
rs57784925	MA1669.1	DREB1B	5	18	+		-15.1633	0.189	0.756		-15.1633	0.189	0.756
rs57784925	MA1669.1	DREB1B	23	36	-		-15.1633	0.189	0.756		-15.1633	0.189	0.756
rs57784925	MA0122.2	NKX3-2	15	23	-		-15.1636	0.305	0.841		-23.4727	0.642	0.935
rs57784925	MA0477.2	FOSL1	12	24	-		-15.1636	0.218	0.958		-16.5	0.265	0.958
rs57784925	MA1065.2	TCP20	15	33	-		-15.1639	0.0958	0.723		-22.9344	0.292	0.872
rs57784925	MA1561.1	SOX12	14	24	-		-15.1639	0.075	0.561		-10.1311	0.0353	0.555
rs57784925	MA1578.1	VEZF1	27	36	+		-15.1639	0.0492	0.362		-15.1639	0.0492	0.362
rs57784925	MA0973.1	CDF2	14	23	+		-15.1651	0.555	0.949		-14.2294	0.501	0.949
rs57784925	MA1462.1	vfl	23	34	+		-15.1651	0.237	0.783		-15.1651	0.237	0.783
rs57784925	MA1624.1	Stat5a	24	35	+		-15.1651	0.281	0.89		-15.1651	0.281	0.89
rs57784925	MA0664.1	MLXIPL	4	13	-		-15.1667	0.0411	0.745		-15.1667	0.0411	0.745
rs57784925	MA1195.1	AT5G56840	19	33	+		-15.1667	0.069	0.823		-12.0455	0.0427	0.823
rs57784925	MA1136.1	FOSB::JUNB(var.2)	18	27	+		-15.1678	0.49	0.891		-15.6154	0.515	0.891
rs57784925	MA0496.2	MAFK	12	30	+		-15.168	0.227	0.728		-16.136	0.265	0.728
rs57784925	MA0914.1	ISL2	27	34	-		-15.1681	0.779	0.998		-15.1681	0.779	0.998
rs57784925	MA0798.2	RFX3	11	24	+		-15.1694	0.296	0.739		-21.5645	0.619	0.883
rs57784925	MA0628.1	POU6F1	31	40	+		-15.1701	0.535	0.901		-15.1701	0.535	0.901
rs57784925	MA0628.1	POU6F1	31	40	-		-15.1701	0.535	0.901		-15.1701	0.535	0.901
rs57784925	MA1142.1	FOSL1::JUND	26	35	-		-15.1701	0.864	0.954		-15.1701	0.864	0.954
rs57784925	MA0802.1	TBR1	22	31	+		-15.1702	0.134	0.789		-15.1702	0.134	0.789
rs57784925	MA0998.1	ERF096	8	17	-		-15.1702	0.758	0.794		-15.1702	0.758	0.794
rs57784925	MA1471.1	BARX2	21	32	+		-15.1702	0.158	0.941		-15.234	0.159	0.941
rs57784925	MA0077.1	SOX9	4	12	-		-15.1707	0.469	0.898		-15.1707	0.469	0.898
rs57784925	MA1620.1	Ptf1a(var.3)	18	29	-		-15.1707	0.351	0.889		-8.65041	0.112	0.889
rs57784925	MA1642.1	NEUROG2(var.2)	28	40	+		-15.1707	0.312	0.858		-15.1707	0.312	0.858
rs57784925	MA0147.1	Myc	13	22	-		-15.1714	0.167	0.711		-13.8857	0.14	0.711
rs57784925	MA0734.1	GLI2	1	12	+		-15.1724	0.122	0.897		-15.1724	0.122	0.897
rs57784925	MA0702.1	LMX1A	32	39	-		-15.1732	0.789	0.996		-15.1732	0.789	0.996
rs57784925	MA0269.1	AFT1	12	32	-		-15.1743	0.232	0.681		-14.4404	0.206	0.681
rs57784925	MA1100.1	ASCL1	28	40	+		-15.1743	0.148	0.827		-15.1743	0.148	0.827
rs57784925	MA0929.1	NCU00019	18	29	-		-15.1746	0.167	0.981		-19.4921	0.279	0.981
rs57784925	MA1137.1	FOSL1::JUNB	29	41	-		-15.1748	0.696	0.978		-15.1748	0.696	0.978
rs57784925	MA0462.2	BATF::JUN	22	32	+		-15.176	0.364	0.912		-15.176	0.364	0.912
rs57784925	MA1146.1	NR1H4::RXRA	22	36	-		-15.1773	0.354	0.821		-15.1773	0.354	0.821
rs57784925	MA0968.1	bZIP68	19	27	-		-15.1774	0.641	0.897		0.193548	0.0541	0.526
rs57784925	MA0968.1	bZIP68	20	28	+		-15.1774	0.641	0.897		-14.8387	0.628	0.897
rs57784925	MA1113.1	PBX2	15	26	-		-15.1789	0.396	0.842		-12.7724	0.276	0.746
rs57784925	MA1621.1	Rbpjl	17	30	-		-15.1789	0.367	0.889		-9.02439	0.126	0.889
rs57784925	MA1632.1	ATF2	15	27	-		-15.1789	0.185	0.834		-14.7236	0.172	0.834
rs57784925	MA1698.1	ARF7	15	28	+		-15.1789	0.362	0.759		-20.1626	0.637	0.783
rs57784925	MA0068.2	PAX4	2	9	-		-15.1791	0.204	0.955		-15.1791	0.204	0.955
rs57784925	MA0584.1	2001-09-01	6	23	-		-15.1798	0.0643	0.785		-14.5955	0.0585	0.785
rs57784925	MA0036.1	GATA2	2	6	-		-15.1807	0.376	0.841		-15.1807	0.376	0.841
rs57784925	MA0036.1	GATA2	8	12	+		-15.1807	0.376	0.841		-15.1807	0.376	0.841
rs57784925	MA0036.1	GATA2	36	40	+		-15.1807	0.376	0.841		-15.1807	0.376	0.841
rs57784925	MA0317.1	HCM1	29	36	-		-15.1807	0.295	0.873		-15.1807	0.295	0.873
rs57784925	MA0954.2	ATHB7	3	15	+		-15.1818	0.0329	0.958		-15.1818	0.0329	0.958
rs57784925	MA0934.1	AHL25	8	15	+		-15.1826	0.424	0.869		-15.1826	0.424	0.869
rs57784925	MA0934.1	AHL25	8	15	-		-15.1826	0.424	0.869		-15.1826	0.424	0.869
rs57784925	MA0344.1	NHP10	6	13	+		-15.1829	0.0414	0.419		-15.1829	0.0414	0.419
rs57784925	MA0344.1	NHP10	24	31	-		-15.1829	0.0414	0.419		-15.1829	0.0414	0.419
rs57784925	MA0344.1	NHP10	25	32	-		-15.1829	0.0414	0.419		-15.1829	0.0414	0.419
rs57784925	MA0397.1	STP4	28	36	+		-15.1829	0.0458	0.768		-15.1829	0.0458	0.768
rs57784925	MA0402.1	SWI5	25	32	-		-15.1829	0.0503	0.594		-15.1829	0.0503	0.594
rs57784925	MA0424.1	YER184C	14	21	-		-15.1829	0.0874	0.627		-17.8049	0.152	0.627
rs57784925	MA0579.1	CDC5	28	38	-		-15.1829	0.191	0.6		-15.1829	0.191	0.6
rs57784925	MA1677.1	NAC078	12	23	-		-15.1842	0.228	0.943		-24.4868	0.617	0.943
rs57784925	MA1307.1	WRKY31	8	26	-		-15.1857	0.0146	0.262		-15.2714	0.0148	0.262
rs57784925	MA0745.1	SNAI2	16	24	+		-15.186	0.271	0.94		-37.3953	0.875	0.94
rs57784925	MA0080.5	SPI1	15	34	-		-15.187	0.254	0.876		-14.2276	0.217	0.79
rs57784925	MA0086.2	sna	27	39	-		-15.187	0.152	0.884		-15.187	0.152	0.884
rs57784925	MA0147.3	MYC	29	40	+		-15.187	0.331	0.807		-15.187	0.331	0.807
rs57784925	MA1620.1	Ptf1a(var.3)	2	13	-		-15.187	0.352	0.889		-15.187	0.352	0.889
rs57784925	MA0008.1	HAT5	11	18	+		-15.1881	0.121	0.967		-15.1881	0.121	0.967
rs57784925	MA0236.1	otp	13	19	-		-15.1881	0.208	0.959		-15.1881	0.208	0.959
rs57784925	MA0723.1	VAX2	15	22	+		-15.189	0.807	0.965		-19.5984	0.959	0.965
rs57784925	MA0909.1	HOXD13	18	27	-		-15.1905	0.0717	0.961		-22.9048	0.17	0.961
rs57784925	MA1133.1	JUN::JUNB(var.2)	7	18	+		-15.1905	0.585	0.919		-15.1905	0.585	0.919
rs57784925	MA0154.4	EBF1	21	35	+		-15.1915	0.326	0.598		-15.4894	0.341	0.607
rs57784925	MA1107.1	KLF9	14	26	-		-15.1927	0.199	0.733		-21.3486	0.454	0.878
rs57784925	MA1692.1	ARF29	14	28	+		-15.1927	0.339	0.778		-23.5046	0.77	0.816
rs57784925	MA1010.1	PHYPADRAFT_64121	26	38	+		-15.1935	0.125	0.8		-15.1935	0.125	0.8
rs57784925	MA1089.1	WRKY57	21	30	-		-15.1935	0.55	0.964		-14.2903	0.517	0.964
rs57784925	MA0217.1	caup	9	13	+		-15.1939	0.426	0.984		-15.1939	0.426	0.984
rs57784925	MA0309.1	GZF3	33	40	-		-15.1951	0.0774	0.928		-15.1951	0.0774	0.928
rs57784925	MA0526.3	USF2	4	17	+		-15.1951	0.27	0.796		-15.1951	0.27	0.796
rs57784925	MA0769.2	TCF7	24	34	+		-15.1951	0.384	0.943		-15.1951	0.384	0.943
rs57784925	MA0800.1	EOMES	3	15	+		-15.1951	0.182	0.862		-15.1951	0.182	0.862
rs57784925	MA0830.2	TCF4	10	22	-		-15.1951	0.366	0.763		-14.8455	0.348	0.763
rs57784925	MA1698.1	ARF7	12	25	-		-15.1951	0.363	0.759		-19.9756	0.627	0.783
rs57784925	MA0127.1	PEND	32	41	+		-15.1957	0.431	0.945		-15.1957	0.431	0.945
rs57784925	MA1002.1	ERF112	8	17	+		-15.1967	0.369	0.719		-15.1967	0.369	0.719
rs57784925	MA1063.1	TCP19	21	30	-		-15.1967	0.233	0.888		-18.1311	0.324	0.888
rs57784925	MA0798.1	RFX3	10	25	-		-15.197	0.0669	0.659		-11.5303	0.0348	0.384
rs57784925	MA1233.1	ERF021	14	33	-		-15.197	0.274	0.914		-21.7121	0.555	0.928
rs57784925	MA1244.1	ABR1	22	40	+		-15.197	0.0664	0.765		-15.197	0.0664	0.765
rs57784925	MA1675.1	NAC029	24	36	+		-15.197	0.256	0.967		-15.197	0.256	0.967
rs57784925	MA0750.1	ZBTB7A	29	40	-		-15.1974	0.0691	0.746		-15.1974	0.0691	0.746
rs57784925	MA0609.2	CREM	12	27	-		-15.1976	0.511	0.861		-14.2156	0.449	0.861
rs57784925	MA0008.1	HAT5	5	12	-		-15.198	0.122	0.967		-15.198	0.122	0.967
rs57784925	MA0178.1	CG32105	12	18	+		-15.198	0.197	0.99		-15.198	0.197	0.99
rs57784925	MA0178.1	CG32105	29	35	+		-15.198	0.197	0.99		-15.198	0.197	0.99
rs57784925	MA0028.1	ELK1	29	38	+		-15.2	0.336	0.871		-15.2	0.336	0.871
rs57784925	MA0050.1	IRF1	15	26	-		-15.2	0.0399	0.503		-24	0.139	0.862
rs57784925	MA0810.1	TFAP2A(var.2)	29	40	+		-15.2	0.146	0.518		-15.2	0.146	0.518
rs57784925	MA1118.1	SIX1	29	39	+		-15.2016	0.394	0.928		-15.2016	0.394	0.928
rs57784925	MA1696.1	ARF39	19	30	+		-15.2018	0.278	0.853		-21.9725	0.599	0.913
rs57784925	MA1414.1	E2FA	16	25	-		-15.2022	0.302	0.856		-7.34831	0.0765	0.77
rs57784925	MA1107.2	KLF9	12	27	-		-15.2033	0.218	0.766		-21.3415	0.493	0.884
rs57784925	MA1123.1	TWIST1	8	20	-		-15.2033	0.336	0.891		-15.2033	0.336	0.891
rs57784925	MA0076.1	ELK4	22	30	-		-15.2041	0.043	0.852		-15.2041	0.043	0.852
rs57784925	MA0121.1	ARR10	18	25	-		-15.2041	0.198	0.882		-23.2653	0.482	0.882
rs57784925	MA0217.1	caup	36	40	+		-15.2041	0.432	0.984		-15.2041	0.432	0.984
rs57784925	MA0307.1	GLN3	19	23	+		-15.2073	0.116	0.942		-15.2073	0.116	0.942
rs57784925	MA0307.1	GLN3	24	28	-		-15.2073	0.116	0.942		-15.2073	0.116	0.942
rs57784925	MA0372.1	RPH1	13	20	-		-15.2073	0.0492	0.562		-15.2073	0.0492	0.562
rs57784925	MA0375.1	RSC30	31	38	-		-15.2073	0.0668	0.571		-15.2073	0.0668	0.571
rs57784925	MA0148.2	FOXA1	24	34	+		-15.21	0.193	0.878		-15.21	0.193	0.878
rs57784925	MA1685.1	ARF10	23	37	-		-15.211	0.161	0.59		-15.211	0.161	0.59
rs57784925	MA1042.1	MYB59	18	25	-		-15.2114	0.496	0.959		-8.31707	0.163	0.842
rs57784925	MA1111.1	NR2F2	10	20	-		-15.2114	0.356	0.823		-15.2114	0.356	0.823
rs57784925	MA1458.1	Hsf	15	26	+		-15.2114	0.369	0.878		-15.1545	0.365	0.878
rs57784925	MA0258.2	ESR2	12	26	+		-15.2115	0.123	0.788		-14.3269	0.109	0.788
rs57784925	MA0717.1	RAX2	27	34	-		-15.2124	0.851	0.98		-15.2124	0.851	0.98
rs57784925	MA0681.2	PHOX2B	18	33	-		-15.2126	0.284	0.983		-15.063	0.277	0.983
rs57784925	MA1113.2	PBX2	11	23	-		-15.2126	0.46	0.957		-18.8425	0.672	0.957
rs57784925	MA0276.1	ASH1	32	41	+		-15.2143	0.111	0.564		-15.2143	0.111	0.564
rs57784925	MA0609.2	CREM	12	27	+		-15.2156	0.512	0.861		-14.2275	0.45	0.861
rs57784925	MA1027.1	KAN1	6	13	+		-15.2168	0.966	0.977		-15.2168	0.966	0.977
rs57784925	MA1027.1	KAN1	26	33	+		-15.2168	0.966	0.977		-15.2168	0.966	0.977
rs57784925	MA0348.1	OAF1	1	9	-		-15.2195	0.0802	0.59		-15.2195	0.0802	0.59
rs57784925	MA0598.3	EHF	2	16	+		-15.2195	0.335	0.918		-15.2195	0.335	0.918
rs57784925	MA1075.1	WRKY12	25	32	-		-15.2195	0.416	0.883		-15.2195	0.416	0.883
rs57784925	MA1457.1	grh	11	23	+		-15.2195	0.273	0.873		-14.7317	0.254	0.873
rs57784925	MA1645.1	NKX2-2	1	14	-		-15.2195	0.502	0.886		-15.2195	0.502	0.886
rs57784925	MA1107.1	KLF9	12	24	-		-15.2202	0.2	0.733		-22.4037	0.506	0.878
rs57784925	MA1227.2	ERF027	20	34	-		-15.2202	0.218	0.755		-14.6514	0.2	0.755
rs57784925	MA0616.1	Hes2	2	14	-		-15.2222	0.241	0.918		-15.2222	0.241	0.918
rs57784925	MA0644.1	ESX1	21	30	+		-15.2222	0.757	0.985		-15.4306	0.767	0.985
rs57784925	MA1446.1	daf-16	21	32	-		-15.2222	0.325	0.912		-15.3131	0.329	0.912
rs57784925	MA1393.2	MYB70	30	40	-		-15.2241	0.258	0.837		-15.2241	0.258	0.837
rs57784925	MA0645.1	ETV6	8	17	+		-15.2245	0.0672	0.8		-15.2245	0.0672	0.8
rs57784925	MA0104.4	MYCN	23	34	+		-15.2247	0.212	0.871		-15.2247	0.212	0.871
rs57784925	MA0104.4	MYCN	23	34	-		-15.2247	0.212	0.871		-15.2247	0.212	0.871
rs57784925	MA0933.1	AHL20	10	17	-		-15.2255	0.488	0.979		-15.2255	0.488	0.979
rs57784925	MA0787.1	POU3F2	21	32	+		-15.2258	0.183	0.965		-16.7258	0.224	0.965
rs57784925	MA0994.1	ERF8	32	41	-		-15.2258	0.712	0.907		-15.2258	0.712	0.907
rs57784925	MA1005.1	ERF3	25	32	+		-15.2258	0.0817	0.726		-15.2258	0.0817	0.726
rs57784925	MA1672.1	GBF2	16	28	+		-15.227	0.494	0.917		-21.3191	0.841	0.918
rs57784925	MA1675.1	NAC029	16	28	-		-15.2273	0.257	0.967		-16.3485	0.299	0.967
rs57784925	MA0165.1	Abd-B	29	35	+		-15.2277	0.213	0.971		-15.2277	0.213	0.971
rs57784925	MA0080.1	SPI1	9	14	-		-15.2289	0.476	0.925		-15.2289	0.476	0.925
rs57784925	MA1076.1	WRKY15	32	41	+		-15.2294	0.589	0.924		-15.2294	0.589	0.924
rs57784925	MA1233.2	ERF021	21	35	+		-15.2294	0.276	0.74		-14.1651	0.235	0.74
rs57784925	MA1625.1	Stat5b	23	37	-		-15.2294	0.252	0.777		-15.2294	0.252	0.777
rs57784925	MA0721.1	UNCX	24	31	-		-15.2301	0.879	0.991		-15.2301	0.879	0.991
rs57784925	MA0464.2	BHLHE40	4	13	+		-15.2308	0.0761	0.855		-15.2308	0.0761	0.855
rs57784925	MA0623.1	Neurog1	14	23	+		-15.2308	0.7	0.918		-24.967	0.969	0.93
rs57784925	MA1512.1	KLF11	29	39	-		-15.2308	0.0607	0.667		-15.2308	0.0607	0.667
rs57784925	MA0011.1	br(var.2)	14	21	+		-15.2321	0.54	0.98		-14.2411	0.482	0.98
rs57784925	MA1128.1	FOSL1::JUN	5	17	-		-15.2333	0.164	0.882		-15.2333	0.164	0.882
rs57784925	MA0122.1	Nkx3-2	31	39	+		-15.2347	0.269	0.788		-15.2347	0.269	0.788
rs57784925	MA0588.1	TGA1	14	24	+		-15.2347	0.108	0.879		-25.1429	0.355	0.913
rs57784925	MA1042.1	MYB59	18	25	+		-15.2358	0.498	0.959		-14.0325	0.429	0.959
rs57784925	MA1457.1	grh	25	37	+		-15.2358	0.274	0.873		-15.2358	0.274	0.873
rs57784925	MA1642.1	NEUROG2(var.2)	11	23	+		-15.2358	0.315	0.858		-18.3171	0.468	0.884
rs57784925	MA1697.1	ARF4	5	16	+		-15.2358	0.445	0.815		-15.2358	0.445	0.815
rs57784925	MA0079.2	SP1	19	28	+		-15.236	0.175	0.634		-4.62921	0.0261	0.301
rs57784925	MA0079.2	SP1	19	28	-		-15.236	0.175	0.634		-18.236	0.256	0.634
rs57784925	MA0094.1	Ubx	6	9	+		-15.2381	0.816	1		-15.2381	0.816	1
rs57784925	MA0094.1	Ubx	9	12	+		-15.2381	0.816	1		-15.2381	0.816	1
rs57784925	MA0094.1	Ubx	16	19	+		-15.2381	0.816	1		-15.2381	0.816	1
rs57784925	MA0094.1	Ubx	27	30	-		-15.2381	0.816	1		-15.2381	0.816	1
rs57784925	MA0094.1	Ubx	32	35	+		-15.2381	0.816	1		-15.2381	0.816	1
rs57784925	MA0909.1	HOXD13	20	29	+		-15.2381	0.0721	0.961		-8.5873	0.0271	0.961
rs57784925	MA0707.1	MNX1	4	13	-		-15.2388	0.202	0.976		-15.2388	0.202	0.976
rs57784925	MA0710.1	NOTO	28	37	-		-15.24	0.0702	0.842		-15.24	0.0702	0.842
rs57784925	MA1005.2	ERF3	16	26	-		-15.2414	0.0969	0.78		-26.0517	0.376	0.848
rs57784925	MA0997.1	ERF069	15	23	+		-15.2419	0.443	0.823		-14.2581	0.393	0.81
rs57784925	MA1037.1	MYB24	26	34	-		-15.2419	0.618	0.96		-15.2419	0.618	0.96
rs57784925	MA0292.1	ECM22	23	29	+		-15.2439	0.101	0.671		-15.2439	0.101	0.671
rs57784925	MA0502.2	NFYB	24	35	-		-15.2439	0.279	0.71		-15.2439	0.279	0.71
rs57784925	MA1075.1	WRKY12	14	21	+		-15.2439	0.417	0.883		-12.4065	0.276	0.883
rs57784925	MA1101.1	BACH2	3	16	-		-15.2439	0.197	0.679		-15.2439	0.197	0.679
rs57784925	MA1444.1	cebp-1	5	16	-		-15.2439	0.295	0.969		-15.2439	0.295	0.969
rs57784925	MA0117.1	Mafb	4	11	-		-15.2449	0.617	0.917		-15.2449	0.617	0.917
rs57784925	MA1044.1	NAC92	25	36	+		-15.2459	0.195	0.926		-15.2459	0.195	0.926
rs57784925	MA0739.1	Hic1	1	9	+		-15.25	0.328	0.765		-15.25	0.328	0.765
rs57784925	MA0765.2	ETV5	13	23	+		-15.252	0.556	0.906		-18.6748	0.767	0.916
rs57784925	MA1104.2	GATA6	1	13	-		-15.252	0.461	0.91		-15.252	0.461	0.91
rs57784925	MA1107.2	KLF9	10	25	-		-15.252	0.219	0.766		-21.6585	0.509	0.884
rs57784925	MA0956.1	BEE2	24	33	+		-15.254	0.464	0.937		-15.254	0.464	0.937
rs57784925	MA0956.1	BEE2	24	33	-		-15.254	0.464	0.937		-15.254	0.464	0.937
rs57784925	MA0714.1	PITX3	18	26	+		-15.2545	0.347	0.944		-18.2727	0.445	0.944
rs57784925	MA0755.1	CUX2	3	12	-		-15.2551	0.235	0.936		-15.2551	0.235	0.936
rs57784925	MA1689.1	ARF18	13	25	-		-15.2551	0.307	0.865		-7.85714	0.082	0.647
rs57784925	MA0481.3	FOXP1	6	16	+		-15.2552	0.599	0.95		-15.2552	0.599	0.95
rs57784925	MA1649.1	ZBTB12	13	23	-		-15.2553	0.493	0.832		-19.9007	0.741	0.854
rs57784925	MA0402.1	SWI5	24	31	-		-15.2561	0.0537	0.594		-15.2561	0.0537	0.594
rs57784925	MA0408.1	TOS8	2	9	+		-15.2561	0.0812	0.76		-15.2561	0.0812	0.76
rs57784925	MA0423.1	YER130C	29	37	-		-15.2561	0.0622	0.566		-15.2561	0.0622	0.566
rs57784925	MA0073.1	RREB1	5	24	-		-15.2569	0.00641	0.365		-24.1927	0.0288	0.492
rs57784925	MA1657.1	ZNF652	11	22	+		-15.2571	0.347	0.893		-15.0214	0.334	0.88
rs57784925	MA0634.1	ALX3	12	21	+		-15.2574	0.803	0.944		-14.5545	0.763	0.944
rs57784925	MA0801.1	MGA	28	35	+		-15.2576	0.187	0.774		-15.2576	0.187	0.774
rs57784925	MA1017.1	GATA8	9	17	+		-15.2581	0.585	0.911		-15.2581	0.585	0.911
rs57784925	MA0577.1	SPL3	15	30	+		-15.2584	0.0976	0.862		-25.8202	0.34	0.95
rs57784925	MA1662.1	AT3G10030	3	15	-		-15.2602	0.368	0.911		-15.2602	0.368	0.911
rs57784925	MA0298.1	FZF1	5	10	+		-15.2606	0.582	0.973		-15.2606	0.582	0.973
rs57784925	MA0298.1	FZF1	6	11	-		-15.2606	0.582	0.973		-15.2606	0.582	0.973
rs57784925	MA0298.1	FZF1	8	13	-		-15.2606	0.582	0.973		-15.2606	0.582	0.973
rs57784925	MA0298.1	FZF1	13	18	-		-15.2606	0.582	0.973		-15.2606	0.582	0.973
rs57784925	MA0298.1	FZF1	16	21	-		-15.2606	0.582	0.973		-20.7636	1	0.973
rs57784925	MA0298.1	FZF1	28	33	+		-15.2606	0.582	0.973		-15.2606	0.582	0.973
rs57784925	MA0298.1	FZF1	32	37	-		-15.2606	0.582	0.973		-15.2606	0.582	0.973
rs57784925	MA0298.1	FZF1	34	39	-		-15.2606	0.582	0.973		-15.2606	0.582	0.973
rs57784925	MA1132.1	JUN::JUNB	21	30	-		-15.2606	0.584	0.939		-17.2183	0.7	0.939
rs57784925	MA0176.1	CG15696-RA	28	34	+		-15.2609	0.225	0.985		-15.2609	0.225	0.985
rs57784925	MA0972.1	CCA1	10	17	-		-15.2623	0.0834	0.711		-15.2623	0.0834	0.711
rs57784925	MA1121.1	TEAD2	6	18	-		-15.2636	0.418	0.949		-15.2636	0.418	0.949
rs57784925	MA0936.1	T11I18.17	22	29	-		-15.2639	0.969	0.915		-15.2639	0.969	0.915
rs57784925	MA0701.2	LHX9	29	36	-		-15.2642	0.0346	0.842		-15.2642	0.0346	0.842
rs57784925	MA1062.1	TCP15	18	25	-		-15.2653	0.101	0.734		-25.1837	0.394	0.771
rs57784925	MA1647.1	PRDM4	3	13	+		-15.2661	0.602	0.933		-15.2661	0.602	0.933
rs57784925	MA1129.1	FOSL1::JUN(var.2)	26	35	+		-15.2663	0.626	0.837		-15.2663	0.626	0.837
rs57784925	MA0923.1	lim-4	7	15	-		-15.2673	0.478	0.949		-15.2673	0.478	0.949
rs57784925	MA0161.1	NFIC	34	39	-		-15.2683	0.764	0.924		-15.2683	0.764	0.924
rs57784925	MA0585.1	AGL1	21	38	-		-15.2683	0.219	0.787		-14.9268	0.209	0.787
rs57784925	MA0117.2	Mafb	21	32	+		-15.2697	0.266	0.806		-16.1685	0.301	0.806
rs57784925	MA0114.1	HNF4A	5	17	+		-15.2708	0.697	0.891		-15.2708	0.697	0.891
rs57784925	MA0661.1	MEOX1	12	21	-		-15.2712	0.224	0.927		-14.7797	0.211	0.896
rs57784925	MA0842.1	NRL	19	29	-		-15.2727	0.47	0.862		-9.4	0.245	0.862
rs57784925	MA1242.1	AT3G57600	15	25	-		-15.2727	0.0212	0.493		-29.6515	0.127	0.714
rs57784925	MA1378.1	PLT3	6	20	+		-15.2727	0.348	0.922		-15.2727	0.348	0.922
rs57784925	MA1493.1	HES6	24	33	-		-15.2727	0.0678	0.825		-15.2727	0.0678	0.825
rs57784925	MA1559.1	SNAI3	13	22	+		-15.2727	0.0392	0.802		-13.3818	0.0302	0.802
rs57784925	MA0015.1	Cf2	9	18	+		-15.2738	0.293	0.9		-15.2738	0.293	0.9
rs57784925	MA0490.2	JUNB	7	19	+		-15.2742	0.264	0.962		-15.2742	0.264	0.962
rs57784925	MA0769.1	Tcf7	6	17	+		-15.2742	0.0402	0.721		-15.2742	0.0402	0.721
rs57784925	MA0052.4	MEF2A	7	21	-		-15.2743	0.434	0.93		-14.4956	0.392	0.93
rs57784925	MA0995.1	ERF039	19	28	+		-15.2752	0.47	0.791		-21.6514	0.823	0.852
rs57784925	MA0995.1	ERF039	19	28	-		-15.2752	0.47	0.791		-18.6881	0.663	0.802
rs57784925	MA1051.1	RAP2-3	9	16	+		-15.2752	0.35	0.652		-15.2752	0.35	0.652
rs57784925	MA1051.1	RAP2-3	14	21	-		-15.2752	0.35	0.652		-14.0459	0.296	0.652
rs57784925	MA0122.3	Nkx3-2	19	31	+		-15.2755	0.238	0.948		-15.898	0.261	0.948
rs57784925	MA0790.1	POU4F1	3	16	+		-15.2756	0.365	0.971		-15.2756	0.365	0.971
rs57784925	MA0002.2	RUNX1	10	20	-		-15.2759	0.208	0.819		-15.2759	0.208	0.819
rs57784925	MA0832.1	Tcf21	2	15	+		-15.2763	0.00774	0.79		-15.2763	0.00774	0.79
rs57784925	MA1620.1	Ptf1a(var.3)	12	23	-		-15.2764	0.357	0.889		-15.0244	0.344	0.889
rs57784925	MA0244.1	slbo	26	33	+		-15.2768	0.415	0.9		-15.2768	0.415	0.9
rs57784925	MA0383.1	SMP1	3	23	+		-15.2784	0.825	0.957		-15.9318	0.855	0.957
rs57784925	MA1065.1	TCP20	11	20	-		-15.2787	0.353	0.828		-15.2787	0.353	0.828
rs57784925	MA0414.1	XBP1	24	30	+		-15.2805	0.0936	0.787		-15.2805	0.0936	0.787
rs57784925	MA0625.1	NFATC3	29	38	+		-15.2828	0.556	0.964		-15.2828	0.556	0.964
rs57784925	MA0725.1	VSX1	17	24	+		-15.2835	0.766	0.967		-14.3307	0.708	0.967
rs57784925	MA0933.1	AHL20	10	17	+		-15.2843	0.491	0.979		-15.2843	0.491	0.979
rs57784925	MA0973.1	CDF2	6	15	+		-15.2844	0.562	0.949		-15.2844	0.562	0.949
rs57784925	MA1076.1	WRKY15	8	17	-		-15.2844	0.592	0.924		-15.2844	0.592	0.924
rs57784925	MA0011.1	br(var.2)	7	14	+		-15.2857	0.543	0.98		-15.2857	0.543	0.98
rs57784925	MA0147.1	Myc	30	39	-		-15.2857	0.169	0.711		-15.2857	0.169	0.711
rs57784925	MA1053.1	ERF109	1	8	-		-15.2857	0.168	0.63		-15.2857	0.168	0.63
rs57784925	MA0049.1	hb	18	27	+		-15.2871	0.224	0.939		-13.7228	0.183	0.939
rs57784925	MA1552.1	RARB(var.3)	17	30	-		-15.2879	0.0914	0.782		-15.8182	0.0993	0.782
rs57784925	MA0682.1	Pitx1	7	14	-		-15.2881	0.367	0.988		-15.2881	0.367	0.988
rs57784925	MA1129.1	FOSL1::JUN(var.2)	31	40	-		-15.2899	0.627	0.837		-15.2899	0.627	0.837
rs57784925	MA0632.1	Tcfl5	19	28	+		-15.2903	0.894	0.784		-9.6129	0.527	0.728
rs57784925	MA0632.1	Tcfl5	19	28	-		-15.2903	0.894	0.784		-9.6129	0.527	0.728
rs57784925	MA0948.1	ARR18	8	20	+		-15.2903	0.145	0.874		-15.2903	0.145	0.874
rs57784925	MA0484.2	HNF4G	10	22	-		-15.2908	0.406	0.925		-15.8582	0.436	0.925
rs57784925	MA1119.1	SIX2	19	34	+		-15.2908	0.385	0.925		-13.4823	0.293	0.925
rs57784925	MA1413.1	UIF1	6	15	-		-15.2927	0.407	0.939		-15.2927	0.407	0.939
rs57784925	MA0140.1	Tal1::Gata1	20	37	+		-15.2931	0.207	0.566		-15.5345	0.214	0.566
rs57784925	MA0811.1	TFAP2B	4	15	+		-15.2931	0.163	0.558		-15.2931	0.163	0.558
rs57784925	MA0827.1	OLIG3	8	17	+		-15.2931	0.17	0.923		-15.2931	0.17	0.923
rs57784925	MA0236.1	otp	7	13	-		-15.297	0.21	0.959		-15.297	0.21	0.959
rs57784925	MA0081.1	SPIB	16	22	+		-15.3	0.256	0.966		-15.3	0.256	0.966
rs57784925	MA1128.1	FOSL1::JUN	22	34	-		-15.3	0.165	0.882		-15.3	0.165	0.882
rs57784925	MA1697.1	ARF4	16	27	+		-15.3008	0.449	0.815		-16.2764	0.506	0.815
rs57784925	MA0465.2	CDX2	4	15	+		-15.3016	0.461	0.939		-15.3016	0.461	0.939
rs57784925	MA0465.2	CDX2	29	40	-		-15.3016	0.461	0.939		-15.3016	0.461	0.939
rs57784925	MA0927.1	vab-7	29	36	+		-15.3016	0.23	0.973		-15.3016	0.23	0.973
rs57784925	MA0956.1	BEE2	13	22	+		-15.3016	0.466	0.937		-14.7143	0.446	0.937
rs57784925	MA0956.1	BEE2	13	22	-		-15.3016	0.466	0.937		-14.7143	0.446	0.937
rs57784925	MA0620.3	MITF	20	37	+		-15.3028	0.199	0.825		-15.4128	0.203	0.825
rs57784925	MA1150.1	RORB	20	30	+		-15.3028	0.642	0.973		-15.1901	0.635	0.973
rs57784925	MA0689.1	TBX20	22	32	-		-15.303	0.0977	0.734		-15.303	0.0977	0.734
rs57784925	MA0092.1	Hand1::Tcf3	9	18	-		-15.3034	0.195	0.914		-15.3034	0.195	0.914
rs57784925	MA0037.1	GATA3	7	12	-		-15.3049	0.492	0.806		-15.3049	0.492	0.806
rs57784925	MA0114.2	HNF4A	21	35	-		-15.3061	0.138	0.733		-16.4082	0.161	0.753
rs57784925	MA0235.1	onecut	19	25	+		-15.3061	0.0888	0.977		-24.6837	0.327	0.977
rs57784925	MA0235.1	onecut	22	28	-		-15.3061	0.0888	0.977		-15.3061	0.0888	0.977
rs57784925	MA1405.1	SIZF2	7	16	+		-15.3063	0.297	0.857		-15.3063	0.297	0.857
rs57784925	MA1016.1	GATA15	25	33	-		-15.3065	0.481	0.945		-15.3065	0.481	0.945
rs57784925	MA0058.3	MAX	28	37	+		-15.3077	0.0881	0.852		-15.3077	0.0881	0.852
rs57784925	MA0499.2	MYOD1	26	38	+		-15.3089	0.299	0.817		-15.3089	0.299	0.817
rs57784925	MA0509.2	RFX1	7	20	+		-15.3091	0.269	0.83		-15.3091	0.269	0.83
rs57784925	MA0842.1	NRL	18	28	+		-15.3091	0.471	0.862		-15.1636	0.466	0.862
rs57784925	MA0868.2	SOX8	27	36	-		-15.3091	0.197	0.977		-15.3091	0.197	0.977
rs57784925	MA0015.1	Cf2	27	36	-		-15.3095	0.294	0.9		-15.3095	0.294	0.9
rs57784925	MA1057.1	SPL12	27	34	+		-15.3115	0.532	0.863		-15.3115	0.532	0.863
rs57784925	MA1079.1	WRKY21	29	38	+		-15.3115	0.333	0.945		-15.3115	0.333	0.945
rs57784925	MA0039.3	KLF4	18	28	-		-15.3119	0.345	0.815		-23.1651	0.756	0.903
rs57784925	MA0620.3	MITF	20	37	-		-15.3119	0.199	0.825		-15.4128	0.203	0.825
rs57784925	MA0659.2	MAFG	2	16	-		-15.3119	0.303	0.891		-15.3119	0.303	0.891
rs57784925	MA0101.1	REL	10	19	+		-15.3131	0.255	0.92		-15.3131	0.255	0.92
rs57784925	MA1129.1	FOSL1::JUN(var.2)	26	35	-		-15.3136	0.629	0.837		-15.3136	0.629	0.837
rs57784925	MA0002.1	RUNX1	2	12	+		-15.3146	0.152	0.863		-15.3146	0.152	0.863
rs57784925	MA0079.2	SP1	17	26	-		-15.3146	0.177	0.634		-20.0899	0.314	0.637
rs57784925	MA0141.2	Esrrb	17	28	+		-15.3146	0.158	0.55		-13.2472	0.113	0.548
rs57784925	MA0246.1	so	12	17	+		-15.3146	0.128	0.961		-15.3146	0.128	0.961
rs57784925	MA1048.1	ERF018	6	13	-		-15.3146	0.109	0.899		-15.3146	0.109	0.899
rs57784925	MA1054.1	ARALYDRAFT_897773	20	29	-		-15.3146	0.164	0.838		-9.29213	0.056	0.838
rs57784925	MA1406.1	ATHB4	24	33	+		-15.3152	0.195	0.98		-15.3152	0.195	0.98
rs57784925	MA0018.2	CREB1	28	35	-		-15.3153	0.25	0.757		-15.3153	0.25	0.757
rs57784925	MA0230.1	lab	20	26	+		-15.3168	0.116	0.986		-15.3168	0.116	0.986
rs57784925	MA0230.1	lab	21	27	-		-15.3168	0.116	0.986		-15.3168	0.116	0.986
rs57784925	MA1150.1	RORB	25	35	+		-15.3169	0.642	0.973		-15.3169	0.642	0.973
rs57784925	MA0003.4	TFAP2A	22	35	-		-15.3171	0.335	0.745		-15.3171	0.335	0.745
rs57784925	MA0615.1	Gmeb1	5	21	-		-15.3171	0.278	0.711		-14.8902	0.264	0.711
rs57784925	MA0800.1	EOMES	13	25	-		-15.3171	0.186	0.862		-18.9024	0.3	0.862
rs57784925	MA1113.1	PBX2	29	40	+		-15.3171	0.404	0.842		-15.3171	0.404	0.842
rs57784925	MA1618.1	Ptf1a	17	29	+		-15.3171	0.393	0.876		-15.6911	0.413	0.876
rs57784925	MA0197.2	nub	17	28	+		-15.3187	0.0724	0.831		-11.0989	0.0358	0.831
rs57784925	MA0484.2	HNF4G	9	21	+		-15.3191	0.407	0.925		-15.6454	0.424	0.925
rs57784925	MA1593.1	ZNF317	1	12	-		-15.3191	0.427	0.951		-15.3191	0.427	0.951
rs57784925	MA0444.1	CG34031	6	12	+		-15.32	0.165	0.986		-15.32	0.165	0.986
rs57784925	MA1634.1	BATF	31	41	-		-15.32	0.406	0.911		-15.32	0.406	0.911
rs57784925	MA1449.1	hlh-30	26	37	+		-15.3211	0.267	0.683		-15.3211	0.267	0.683
rs57784925	MA1449.1	hlh-30	26	37	-		-15.3211	0.267	0.683		-15.3211	0.267	0.683
rs57784925	MA1625.1	Stat5b	25	39	-		-15.3211	0.256	0.777		-15.3211	0.256	0.777
rs57784925	MA0082.1	squamosa	23	36	-		-15.3222	0.148	0.843		-15.3222	0.148	0.843
rs57784925	MA0255.1	z	20	29	-		-15.3222	0.299	0.931		-14.0556	0.254	0.931
rs57784925	MA0328.2	MATALPHA2	15	22	+		-15.3226	0.0662	0.974		-14.5161	0.0601	0.974
rs57784925	MA1132.1	JUN::JUNB	29	38	+		-15.3239	0.588	0.939		-15.3239	0.588	0.939
rs57784925	MA0703.1	LMX1B	3	10	+		-15.3246	0.873	0.979		-15.3246	0.873	0.979
rs57784925	MA0814.2	TFAP2C(var.2)	15	28	+		-15.3252	0.353	0.724		-19.5122	0.582	0.75
rs57784925	MA1547.1	PITX2	11	18	-		-15.3265	0.0378	0.609		-15.3265	0.0378	0.609
rs57784925	MA1669.1	DREB1B	26	39	+		-15.3265	0.194	0.756		-15.3265	0.194	0.756
rs57784925	MA1112.1	NR4A1	19	28	+		-15.3269	0.131	0.826		-17.9038	0.185	0.828
rs57784925	MA1112.1	NR4A1	19	28	-		-15.3269	0.131	0.826		-33.8077	0.741	0.947
rs57784925	MA1540.1	NR5A1	24	34	-		-15.3273	0.106	0.457		-15.3273	0.106	0.457
rs57784925	MA0717.1	RAX2	22	29	+		-15.3274	0.856	0.98		-15.3274	0.856	0.98
rs57784925	MA1079.1	WRKY21	9	18	+		-15.3279	0.334	0.945		-15.3279	0.334	0.945
rs57784925	MA1411.1	TSAR1	1	10	-		-15.3289	0.108	0.772		-15.3289	0.108	0.772
rs57784925	MA0359.1	RAP1	13	22	+		-15.3293	0.12	0.966		-3.2439	0.0119	0.961
rs57784925	MA0031.1	FOXD1	23	30	+		-15.33	0.166	0.976		-15.33	0.166	0.976
rs57784925	MA1410.1	StBRC1	10	19	+		-15.3303	0.453	0.74		-15.3303	0.453	0.74
rs57784925	MA1685.1	ARF10	13	27	-		-15.3303	0.164	0.59		-8.49541	0.0435	0.51
rs57784925	MA0602.1	Arid5a	28	41	+		-15.3333	0.464	0.998		-15.3333	0.464	0.998
rs57784925	MA0746.1	SP3	23	33	+		-15.3333	0.454	0.885		-15.3333	0.454	0.885
rs57784925	MA0819.1	CLOCK	18	27	+		-15.3333	0.143	0.654		-16.9091	0.175	0.654
rs57784925	MA1405.1	SIZF2	16	25	+		-15.3333	0.298	0.857		-15.5495	0.307	0.857
rs57784925	MA1620.1	Ptf1a(var.3)	11	22	+		-15.3333	0.36	0.889		-15.7398	0.38	0.889
rs57784925	MA1620.1	Ptf1a(var.3)	28	39	-		-15.3333	0.36	0.889		-15.3333	0.36	0.889
rs57784925	MA1627.1	Wt1	25	38	+		-15.3333	0.208	0.762		-15.3333	0.208	0.762
rs57784925	MA1655.1	ZNF341	13	24	-		-15.3333	0.442	0.842		-16.234	0.494	0.855
rs57784925	MA0792.1	POU5F1B	21	29	-		-15.3363	0.464	0.997		-14.8584	0.439	0.997
rs57784925	MA0256.1	zen	6	12	+		-15.3366	0.0968	0.992		-15.3366	0.0968	0.992
rs57784925	MA0256.1	zen	29	35	-		-15.3366	0.0968	0.992		-15.3366	0.0968	0.992
rs57784925	MA0846.1	FOXC2	1	12	-		-15.3366	0.293	0.954		-15.3366	0.293	0.954
rs57784925	MA0159.1	RARA::RXRA	10	26	-		-15.3367	0.0613	0.646		-9.83673	0.023	0.547
rs57784925	MA0456.1	opa	23	34	+		-15.3367	0.065	0.478		-15.3367	0.065	0.478
rs57784925	MA0141.1	Esrrb	3	14	-		-15.3371	0.187	0.556		-15.3371	0.187	0.556
rs57784925	MA0317.1	HCM1	17	24	-		-15.3373	0.301	0.873		-23.1325	0.601	0.954
rs57784925	MA1017.1	GATA8	27	35	+		-15.3387	0.589	0.911		-15.3387	0.589	0.911
rs57784925	MA0704.1	Lhx4	28	35	+		-15.339	0.181	0.926		-15.339	0.181	0.926
rs57784925	MA1051.1	RAP2-3	33	40	+		-15.3394	0.353	0.652		-15.3394	0.353	0.652
rs57784925	MA0003.4	TFAP2A	6	19	+		-15.3415	0.336	0.745		-15.3415	0.336	0.745
rs57784925	MA0077.1	SOX9	12	20	+		-15.3415	0.476	0.898		-15.3415	0.476	0.898
rs57784925	MA0391.1	STB4	32	38	+		-15.3415	0.0521	0.826		-15.3415	0.0521	0.826
rs57784925	MA1210.1	HAT22	9	18	-		-15.3421	0.0607	0.825		-15.3421	0.0607	0.825
rs57784925	MA0154.3	EBF1	1	14	+		-15.3443	0.0279	0.312		-15.3443	0.0279	0.312
rs57784925	MA1002.1	ERF112	2	11	+		-15.3443	0.375	0.719		-15.3443	0.375	0.719
rs57784925	MA1564.1	SP9	10	21	-		-15.3448	0.159	0.749		-14.2414	0.137	0.724
rs57784925	MA0052.4	MEF2A	6	20	+		-15.3451	0.437	0.93		-15.3451	0.437	0.93
rs57784925	MA0923.1	lim-4	4	12	+		-15.3465	0.482	0.949		-15.3465	0.482	0.949
rs57784925	MA0798.2	RFX3	27	40	-		-15.3468	0.304	0.739		-15.3468	0.304	0.739
rs57784925	MA0588.1	TGA1	7	17	-		-15.3469	0.11	0.879		-15.3469	0.11	0.879
rs57784925	MA0091.1	TAL1::TCF3	29	40	-		-15.3483	0.0464	0.855		-15.3483	0.0464	0.855
rs57784925	MA0141.2	Esrrb	3	14	-		-15.3483	0.159	0.55		-15.3483	0.159	0.55
rs57784925	MA0210.1	ara	9	13	+		-15.3483	0.332	0.998		-15.3483	0.332	0.998
rs57784925	MA0146.1	Zfx	12	25	+		-15.3485	0.0462	0.661		-22.6515	0.125	0.661
rs57784925	MA0060.3	NFYA	12	22	-		-15.3486	0.263	0.718		-13.1468	0.186	0.575
rs57784925	MA0162.4	EGR1	15	28	-		-15.3496	0.335	0.764		-20.7317	0.627	0.772
rs57784925	MA0769.2	TCF7	21	31	+		-15.3496	0.392	0.943		-15.4715	0.398	0.943
rs57784925	MA1634.1	BATF	8	18	+		-15.352	0.407	0.911		-15.352	0.407	0.911
rs57784925	MA0145.1	Tcfcp2l1	17	30	+		-15.3535	0.266	0.696		-11.6465	0.148	0.627
rs57784925	MA0001.1	AGL3	2	11	+		-15.3537	0.325	0.937		-15.3537	0.325	0.937
rs57784925	MA0309.1	GZF3	10	17	+		-15.3537	0.0797	0.928		-15.3537	0.0797	0.928
rs57784925	MA0579.1	CDC5	10	20	+		-15.3537	0.196	0.6		-15.3537	0.196	0.6
rs57784925	MA0721.1	UNCX	1	8	-		-15.354	0.885	0.991		-15.354	0.885	0.991
rs57784925	MA0914.1	ISL2	10	17	+		-15.354	0.788	0.998		-15.354	0.788	0.998
rs57784925	MA0039.4	KLF4	24	35	+		-15.3545	0.456	0.75		-15.3545	0.456	0.75
rs57784925	MA1039.1	MYB4	16	23	+		-15.3548	0.145	0.955		-20.7903	0.257	0.969
rs57784925	MA1677.1	NAC078	3	14	-		-15.3553	0.234	0.943		-15.3553	0.234	0.943
rs57784925	MA0094.1	Ubx	11	14	+		-15.3571	0.823	1		-15.3571	0.823	1
rs57784925	MA0094.1	Ubx	20	23	+		-15.3571	0.823	1		-14.9524	0.803	1
rs57784925	MA0094.1	Ubx	24	27	-		-15.3571	0.823	1		-15.3571	0.823	1
rs57784925	MA0193.1	schlank	34	40	-		-15.3571	0.182	0.942		-15.3571	0.182	0.942
rs57784925	MA0162.4	EGR1	16	29	-		-15.3577	0.335	0.764		-16.7073	0.404	0.764
rs57784925	MA1620.1	Ptf1a(var.3)	18	29	+		-15.3577	0.361	0.889		-8.91057	0.118	0.889
rs57784925	MA1656.1	ZNF449	3	16	-		-15.3578	0.222	0.795		-15.3578	0.222	0.795
rs57784925	MA1407.1	bZIP14	21	30	-		-15.3617	0.405	0.956		-17.695	0.552	0.956
rs57784925	MA0304.1	GCR1	22	29	-		-15.3621	0.0483	0.586		-15.3621	0.0483	0.586
rs57784925	MA1556.1	RXRG(var.2)	13	26	-		-15.3621	0.0195	0.854		-26.3793	0.0826	0.854
rs57784925	MA0999.1	ERF098	28	35	+		-15.363	0.989	0.848		-15.363	0.989	0.848
rs57784925	MA0901.1	HOXB13	9	18	-		-15.3636	0.13	0.946		-15.3636	0.13	0.946
rs57784925	MA1344.1	bZIP28	7	21	+		-15.3636	0.0208	0.837		-16.8636	0.0259	0.837
rs57784925	MA1398.1	KUA1	8	22	-		-15.3636	0.0388	0.873		-16.2273	0.0435	0.873
rs57784925	MA1512.1	KLF11	8	18	-		-15.3654	0.0619	0.667		-15.3654	0.0619	0.667
rs57784925	MA0035.1	Gata1	27	32	+		-15.3659	0.54	0.811		-15.3659	0.54	0.811
rs57784925	MA0093.3	USF1	11	24	+		-15.3659	0.254	0.817		-15.9837	0.278	0.817
rs57784925	MA0381.1	SKN7	9	14	-		-15.3659	0.118	0.573		-15.3659	0.118	0.573
rs57784925	MA0381.1	SKN7	16	21	-		-15.3659	0.118	0.573		-3.2561	0.0159	0.491
rs57784925	MA0381.1	SKN7	25	30	+		-15.3659	0.118	0.573		-15.3659	0.118	0.573
rs57784925	MA0381.1	SKN7	32	37	-		-15.3659	0.118	0.573		-15.3659	0.118	0.573
rs57784925	MA0747.1	SP8	4	15	-		-15.3684	0.196	0.776		-15.3684	0.196	0.776
rs57784925	MA0018.2	CREB1	15	22	-		-15.3694	0.253	0.757		-12.0811	0.161	0.733
rs57784925	MA0276.1	ASH1	4	13	+		-15.3714	0.113	0.564		-15.3714	0.113	0.564
rs57784925	MA1365.1	MNJ7.25	6	20	-		-15.3714	0.0643	0.62		-15.3714	0.0643	0.62
rs57784925	MA0378.1	SFP1	21	41	+		-15.3716	0.512	0.978		-15.3919	0.513	0.978
rs57784925	MA0666.1	MSX1	10	17	-		-15.3729	0.269	0.91		-15.3729	0.269	0.91
rs57784925	MA0080.1	SPI1	7	12	+		-15.3735	0.484	0.925		-15.3735	0.484	0.925
rs57784925	MA0145.1	Tcfcp2l1	13	26	-		-15.3737	0.267	0.696		-17.596	0.357	0.766
rs57784925	MA0080.5	SPI1	13	32	+		-15.374	0.261	0.876		-23.1626	0.643	0.922
rs57784925	MA0508.3	PRDM1	11	21	-		-15.374	0.357	0.948		-16.7886	0.438	0.948
rs57784925	MA0592.3	ESRRA	21	33	-		-15.374	0.282	0.755		-15.2927	0.278	0.755
rs57784925	MA1622.1	Smad2::Smad3	4	17	+		-15.374	0.292	0.822		-15.374	0.292	0.822
rs57784925	MA1631.1	ASCL1(var.2)	27	39	-		-15.374	0.263	0.775		-15.374	0.263	0.775
rs57784925	MA0877.1	Barhl1	9	18	-		-15.375	0.418	0.982		-15.375	0.418	0.982
rs57784925	MA0846.1	FOXC2	28	39	-		-15.3762	0.294	0.954		-15.3762	0.294	0.954
rs57784925	MA1047.1	TGA5	9	16	+		-15.377	0.0308	0.588		-15.377	0.0308	0.588
rs57784925	MA1431.1	rst2	8	17	-		-15.377	0.262	0.747		-15.377	0.262	0.747
rs57784925	MA0122.3	Nkx3-2	14	26	-		-15.3776	0.241	0.948		-24.1224	0.634	0.987
rs57784925	MA0222.1	exd	25	32	-		-15.3776	0.0975	0.946		-15.3776	0.0975	0.946
rs57784925	MA0755.1	CUX2	21	30	-		-15.3776	0.239	0.936		-16.2857	0.269	0.936
rs57784925	MA1000.2	ERF105	3	17	+		-15.3788	0.0131	0.694		-15.3788	0.0131	0.694
rs57784925	MA0002.2	RUNX1	23	33	-		-15.3793	0.21	0.819		-15.3793	0.21	0.819
rs57784925	MA0346.1	NHP6B	19	38	-		-15.3799	0.908	0.976		-14.4637	0.875	0.976
rs57784925	MA0466.2	CEBPB	15	24	-		-15.38	0.0797	0.633		-6.94	0.0201	0.473
rs57784925	MA1361.1	bHLH18	19	35	+		-15.3816	0.0454	0.889		-11.0395	0.0221	0.52
rs57784925	MA0079.2	SP1	4	13	+		-15.382	0.179	0.634		-15.382	0.179	0.634
rs57784925	MA0118.1	Macho-1	11	19	+		-15.382	0.227	0.855		-15.382	0.227	0.855
rs57784925	MA0977.1	DOF2.5	20	27	+		-15.382	0.273	0.972		-18.9438	0.409	0.972
rs57784925	MA0977.1	DOF2.5	20	27	-		-15.382	0.273	0.972		-16.9888	0.331	0.972
rs57784925	MA1054.1	ARALYDRAFT_897773	18	27	-		-15.382	0.165	0.838		-19.7191	0.299	0.838
rs57784925	MA1068.1	TGA2	13	20	-		-15.382	0.134	0.826		-15.382	0.134	0.826
rs57784925	MA1673.1	LBD18	1	12	+		-15.3821	0.626	0.889		-15.3821	0.626	0.889
rs57784925	MA1648.1	TCF12(var.2)	5	15	+		-15.383	0.594	0.77		-15.383	0.594	0.77
rs57784925	MA1619.1	Ptf1a(var.2)	8	19	+		-15.3853	0.23	0.825		-15.3853	0.23	0.825
rs57784925	MA0062.3	GABPA	24	37	-		-15.3857	0.448	0.889		-15.3857	0.448	0.889
rs57784925	MA0321.1	INO2	2	10	-		-15.3857	0.0592	0.635		-15.3857	0.0592	0.635
rs57784925	MA0993.1	ERF7	31	40	+		-15.3871	0.768	0.873		-15.3871	0.768	0.873
rs57784925	MA1037.1	MYB24	31	39	+		-15.3871	0.623	0.96		-15.3871	0.623	0.96
rs57784925	MA1059.1	SPL5	7	15	-		-15.3871	0.571	0.851		-15.3871	0.571	0.851
rs57784925	MA1088.1	WRKY48	12	21	-		-15.3871	0.513	0.94		-15.2258	0.507	0.94
rs57784925	MA1062.1	TCP15	20	27	+		-15.3878	0.103	0.734		-23.7449	0.336	0.759
rs57784925	MA1062.1	TCP15	20	27	-		-15.3878	0.103	0.734		-13.8061	0.0786	0.734
rs57784925	MA0035.1	Gata1	2	7	-		-15.3902	0.543	0.811		-15.3902	0.543	0.811
rs57784925	MA0352.1	PDR1	5	12	-		-15.3902	0.164	0.727		-15.3902	0.164	0.727
rs57784925	MA0380.1	SIP4	28	34	+		-15.3902	0.118	0.637		-15.3902	0.118	0.637
rs57784925	MA0380.1	SIP4	28	34	-		-15.3902	0.118	0.637		-15.3902	0.118	0.637
rs57784925	MA0761.2	ETV1	6	19	-		-15.3902	0.345	0.882		-15.3902	0.345	0.882
rs57784925	MA1698.1	ARF7	21	34	-		-15.3902	0.373	0.759		-15.8374	0.397	0.759
rs57784925	MA0934.1	AHL25	12	19	+		-15.3913	0.436	0.869		-15.3913	0.436	0.869
rs57784925	MA0934.1	AHL25	12	19	-		-15.3913	0.436	0.869		-15.3913	0.436	0.869
rs57784925	MA1115.1	POU5F1	9	19	-		-15.392	0.528	0.975		-15.392	0.528	0.975
rs57784925	MA1607.1	Foxl2	16	29	-		-15.392	0.481	0.928		-16.24	0.531	0.932
rs57784925	MA1019.1	Glyma19g26560.1	15	23	-		-15.3934	0.251	0.685		-9.88525	0.107	0.685
rs57784925	MA1019.1	Glyma19g26560.1	19	27	-		-15.3934	0.251	0.685		-30.8033	0.84	0.83
rs57784925	MA1019.1	Glyma19g26560.1	20	28	+		-15.3934	0.251	0.685		-21.4098	0.483	0.717
rs57784925	MA0145.2	Tcfcp2l1	17	30	+		-15.3939	0.267	0.72		-11.6465	0.147	0.637
rs57784925	MA0247.2	tin	3	12	+		-15.3939	0.0117	0.566		-15.3939	0.0117	0.566
rs57784925	MA1108.1	MXI1	28	40	+		-15.3939	0.284	0.793		-15.3939	0.284	0.793
rs57784925	MA1118.1	SIX1	5	15	-		-15.3952	0.405	0.928		-15.3952	0.405	0.928
rs57784925	MA0623.1	Neurog1	22	31	+		-15.3956	0.708	0.918		-15.3956	0.708	0.918
rs57784925	MA0899.1	HOXA10	5	15	-		-15.3962	0.497	0.947		-15.3962	0.497	0.947
rs57784925	MA1117.1	RELB	28	38	-		-15.3972	0.591	0.923		-15.3972	0.591	0.923
rs57784925	MA0205.2	Trl	14	25	+		-15.398	0.196	0.701		-13.3776	0.142	0.639
rs57784925	MA0052.4	MEF2A	20	34	-		-15.3982	0.44	0.93		-16.3628	0.494	0.93
rs57784925	MA0495.3	MAFF	6	21	+		-15.3984	0.331	0.981		-15.374	0.33	0.981
rs57784925	MA1633.1	BACH1	27	39	+		-15.3984	0.242	0.729		-15.3984	0.242	0.729
rs57784925	MA1662.1	AT3G10030	4	16	-		-15.3984	0.374	0.911		-15.3984	0.374	0.911
rs57784925	MA1112.2	NR4A1	28	39	+		-15.4	0.312	0.894		-15.4	0.312	0.894
rs57784925	MA1474.1	CREB3L4	5	16	+		-15.4	0.362	0.892		-15.4	0.362	0.892
rs57784925	MA0344.1	NHP10	32	39	+		-15.4024	0.0442	0.419		-15.4024	0.0442	0.419
rs57784925	MA0408.1	TOS8	9	16	+		-15.4024	0.0845	0.76		-15.4024	0.0845	0.76
rs57784925	MA0965.1	BIM2	20	29	+		-15.4032	0.297	0.93		-16.7903	0.334	0.93
rs57784925	MA0965.1	BIM2	20	29	-		-15.4032	0.297	0.93		-16.7903	0.334	0.93
rs57784925	MA0997.1	ERF069	4	12	+		-15.4032	0.452	0.823		-15.4032	0.452	0.823
rs57784925	MA1010.1	PHYPADRAFT_64121	10	22	+		-15.4032	0.128	0.8		-15.4032	0.128	0.8
rs57784925	MA1030.1	P0510F09.23	22	31	+		-15.4032	0.462	0.842		-15.4032	0.462	0.842
rs57784925	MA0739.1	Hic1	17	25	+		-15.4038	0.334	0.771		-6.94231	0.0876	0.492
rs57784925	MA0237.1	pan	27	34	-		-15.4059	0.491	0.982		-15.4059	0.491	0.982
rs57784925	MA0482.2	GATA4	2	13	+		-15.4065	0.486	0.949		-15.4065	0.486	0.949
rs57784925	MA0830.2	TCF4	2	14	+		-15.4065	0.377	0.763		-15.4065	0.377	0.763
rs57784925	MA1075.1	WRKY12	2	9	-		-15.4065	0.425	0.883		-15.4065	0.425	0.883
rs57784925	MA1107.2	KLF9	17	32	+		-15.4065	0.225	0.766		-9	0.065	0.513
rs57784925	MA1620.1	Ptf1a(var.3)	21	32	+		-15.4065	0.363	0.889		-15.5203	0.369	0.889
rs57784925	MA0564.1	ABI3	24	32	+		-15.4071	0.454	0.883		-15.4071	0.454	0.883
rs57784925	MA0721.1	UNCX	25	32	-		-15.4071	0.888	0.991		-15.4071	0.888	0.991
rs57784925	MA0370.1	RME1	3	12	-		-15.4079	0.114	0.812		-15.4079	0.114	0.812
rs57784925	MA0597.1	THAP1	21	29	-		-15.4079	0.573	0.948		-16.4079	0.617	0.948
rs57784925	MA0076.1	ELK4	1	9	-		-15.4082	0.0446	0.852		-15.4082	0.0446	0.852
rs57784925	MA1040.1	MYB46	17	24	-		-15.4082	0.192	0.929		-17.7245	0.258	0.929
rs57784925	MA1235.1	AIL7	1	11	+		-15.4091	0.16	0.955		-15.4091	0.16	0.955
rs57784925	MA1348.1	TGA9	31	41	+		-15.4091	0.0138	0.791		-15.4091	0.0138	0.791
rs57784925	MA1378.1	PLT3	4	18	-		-15.4091	0.354	0.922		-15.4091	0.354	0.922
rs57784925	MA0080.1	SPI1	2	7	+		-15.4096	0.485	0.925		-15.4096	0.485	0.925
rs57784925	MA1065.2	TCP20	13	31	+		-15.4098	0.0999	0.723		-23.6557	0.316	0.872
rs57784925	MA1140.1	JUNB(var.2)	8	17	-		-15.4118	0.787	0.896		-15.4118	0.787	0.896
rs57784925	MA0472.2	EGR2	13	23	-		-15.4138	0.0605	0.787		0.896552	0.00162	0.173
rs57784925	MA1300.1	WRKY6	8	26	+		-15.4143	0.0134	0.217		-15.4857	0.0136	0.217
rs57784925	MA0037.1	GATA3	1	6	+		-15.4146	0.499	0.806		-15.4146	0.499	0.806
rs57784925	MA0280.1	CAT8	16	21	+		-15.4146	0.0976	0.655		-16.061	0.13	0.655
rs57784925	MA0280.1	CAT8	27	32	-		-15.4146	0.0976	0.655		-15.4146	0.0976	0.655
rs57784925	MA0280.1	CAT8	30	35	+		-15.4146	0.0976	0.655		-15.4146	0.0976	0.655
rs57784925	MA0280.1	CAT8	32	37	+		-15.4146	0.0976	0.655		-15.4146	0.0976	0.655
rs57784925	MA0410.1	UGA3	31	38	+		-15.4146	0.0583	0.534		-15.4146	0.0583	0.534
rs57784925	MA0416.1	YAP3	17	24	-		-15.4146	0.0417	0.84		-15.4146	0.0417	0.84
rs57784925	MA0473.3	ELF1	9	22	+		-15.4146	0.311	0.889		-15.9268	0.334	0.889
rs57784925	MA0615.1	Gmeb1	25	41	-		-15.4146	0.281	0.711		-15.4146	0.281	0.711
rs57784925	MA1629.1	Zic2	9	22	-		-15.4146	0.245	0.755		-14.2927	0.204	0.716
rs57784925	MA0219.1	ems	12	18	+		-15.4158	0.274	0.984		-15.4158	0.274	0.984
rs57784925	MA0630.1	SHOX	7	14	-		-15.4158	0.756	0.953		-15.4158	0.756	0.953
rs57784925	MA0108.2	TBP	5	19	+		-15.4167	0.305	0.925		-15.4167	0.305	0.925
rs57784925	MA1365.2	AT5G47660	29	39	+		-15.4182	0.0812	0.802		-15.4182	0.0812	0.802
rs57784925	MA0143.4	SOX2	1	11	-		-15.4194	0.516	0.941		-15.4194	0.516	0.941
rs57784925	MA0907.1	HOXC13	21	31	-		-15.4194	0.0674	0.942		-16.7097	0.0812	0.942
rs57784925	MA0989.1	PHYPADRAFT_153324	26	34	-		-15.4194	0.825	0.967		-15.4194	0.825	0.967
rs57784925	MA1572.1	TGIF2LY	11	22	-		-15.4194	0.38	0.87		-11.1532	0.19	0.87
rs57784925	MA0011.1	br(var.2)	24	31	+		-15.4196	0.55	0.98		-15.4196	0.55	0.98
rs57784925	MA0060.1	NFYA	24	39	+		-15.4211	0.0713	0.564		-15.4211	0.0713	0.564
rs57784925	MA0463.2	BCL6	13	28	-		-15.4211	0.116	0.737		-25.9211	0.44	0.772
rs57784925	MA0879.1	Dlx1	31	40	+		-15.4211	0.767	0.97		-15.4211	0.767	0.97
rs57784925	MA0973.1	CDF2	5	14	+		-15.422	0.57	0.949		-15.422	0.57	0.949
rs57784925	MA0084.1	SRY	9	17	-		-15.4222	0.28	0.972		-15.4222	0.28	0.972
rs57784925	MA0499.2	MYOD1	1	13	+		-15.4228	0.304	0.817		-15.4228	0.304	0.817
rs57784925	MA0769.2	TCF7	17	27	-		-15.4228	0.396	0.943		-9.77236	0.156	0.943
rs57784925	MA1111.1	NR2F2	28	38	+		-15.4228	0.367	0.831		-15.4228	0.367	0.831
rs57784925	MA0702.1	LMX1A	15	22	-		-15.4252	0.803	0.996		-19.1417	0.951	0.996
rs57784925	MA0725.1	VSX1	7	14	-		-15.4252	0.775	0.967		-15.4252	0.775	0.967
rs57784925	MA0237.1	pan	1	8	+		-15.4257	0.492	0.982		-15.4257	0.492	0.982
rs57784925	MA0604.1	Atf1	8	15	-		-15.4262	0.0655	0.833		-15.4262	0.0655	0.833
rs57784925	MA1025.1	HBI1	1	12	+		-15.4262	0.0438	0.661		-15.4262	0.0438	0.661
rs57784925	MA1433.1	msn-1	24	31	+		-15.4262	0.169	0.683		-15.4262	0.169	0.683
rs57784925	MA0345.1	NHP6A	15	35	-		-15.4264	0.695	0.972		-13.0775	0.554	0.972
rs57784925	MA0123.1	abi4	16	25	-		-15.427	0.144	0.702		-11.5281	0.0819	0.702
rs57784925	MA0039.2	Klf4	1	10	+		-15.4286	0.148	0.566		-15.4286	0.148	0.566
rs57784925	MA0159.1	RARA::RXRA	20	36	+		-15.4286	0.0622	0.646		-25.4184	0.229	0.757
rs57784925	MA0322.1	INO4	24	32	-		-15.4286	0.0381	0.855		-15.4286	0.0381	0.855
rs57784925	MA0102.4	CEBPA	27	40	-		-15.4309	0.371	0.812		-15.4309	0.371	0.812
rs57784925	MA0761.2	ETV1	16	29	+		-15.4309	0.347	0.882		-22.4797	0.721	0.925
rs57784925	MA0678.1	OLIG2	29	38	+		-15.431	0.0863	0.793		-15.431	0.0863	0.793
rs57784925	MA0756.1	ONECUT2	6	19	-		-15.431	0.0594	0.88		-15.431	0.0594	0.88
rs57784925	MA0980.2	RAP2-10	24	35	-		-15.4312	0.159	0.834		-15.4312	0.159	0.834
rs57784925	MA0721.1	UNCX	4	11	+		-15.4336	0.889	0.991		-15.4336	0.889	0.991
rs57784925	MA0627.2	POU2F3	5	17	+		-15.4343	0.234	0.977		-15.4343	0.234	0.977
rs57784925	MA0132.1	Pdx1	29	34	+		-15.4348	0.232	0.974		-15.4348	0.232	0.974
rs57784925	MA1064.1	TCP2	23	32	+		-15.4355	0.252	0.789		-15.4355	0.252	0.789
rs57784925	MA1064.1	TCP2	23	32	-		-15.4355	0.252	0.789		-15.4355	0.252	0.789
rs57784925	MA1085.1	WRKY40	19	26	-		-15.4355	0.424	0.949		-17.0161	0.481	0.949
rs57784925	MA1085.1	WRKY40	21	28	+		-15.4355	0.424	0.949		-15.0484	0.409	0.949
rs57784925	MA1089.1	WRKY57	3	12	+		-15.4355	0.559	0.964		-15.4355	0.559	0.964
rs57784925	MA1546.1	PAX3(var.2)	2	17	-		-15.4355	0.112	0.818		-15.4355	0.112	0.818
rs57784925	MA1560.1	SOHLH2	32	41	+		-15.4355	0.155	0.788		-15.4355	0.155	0.788
rs57784925	MA0706.1	MEOX2	8	17	-		-15.4356	0.745	0.895		-15.4356	0.745	0.895
rs57784925	MA0122.2	NKX3-2	32	40	-		-15.4364	0.315	0.841		-15.4364	0.315	0.841
rs57784925	MA0828.1	SREBF2(var.2)	11	20	-		-15.4364	0.0449	0.731		-15.4364	0.0449	0.731
rs57784925	MA0877.2	BARHL1	12	19	+		-15.4364	0.186	0.973		-15.4364	0.186	0.973
rs57784925	MA0048.1	NHLH1	25	36	+		-15.439	0.0649	0.802		-15.439	0.0649	0.802
rs57784925	MA0282.1	CEP3	8	15	+		-15.439	0.063	0.715		-15.439	0.063	0.715
rs57784925	MA0361.1	RDS1	32	38	+		-15.439	0.101	0.504		-15.439	0.101	0.504
rs57784925	MA0587.1	TCP16	21	30	-		-15.439	0.0424	0.781		-15.061	0.0395	0.781
rs57784925	MA1123.1	TWIST1	22	34	+		-15.439	0.347	0.891		-15.439	0.347	0.891
rs57784925	MA1697.1	ARF4	23	34	+		-15.439	0.457	0.815		-15.439	0.457	0.815
rs57784925	MA1244.1	ABR1	3	21	+		-15.4394	0.0689	0.765		-18.9848	0.114	0.765
rs57784925	MA1666.1	HSFB2B	18	31	-		-15.4394	0.0297	0.573		-17.7576	0.0431	0.573
rs57784925	MA0462.2	BATF::JUN	31	41	+		-15.44	0.378	0.912		-15.44	0.378	0.912
rs57784925	MA1066.1	TCP23	17	24	+		-15.4404	0.129	0.74		-8.49541	0.0322	0.74
rs57784925	MA1133.1	JUN::JUNB(var.2)	30	41	+		-15.4405	0.601	0.919		-15.4405	0.601	0.919
rs57784925	MA1142.1	FOSL1::JUND	11	20	+		-15.4422	0.876	0.954		-15.4422	0.876	0.954
rs57784925	MA0484.1	HNF4G	20	34	-		-15.4423	0.118	0.647		-22.0769	0.238	0.774
rs57784925	MA0684.1	RUNX3	1	10	-		-15.4423	0.0848	0.761		-15.4423	0.0848	0.761
rs57784925	MA0765.1	ETV5	15	24	+		-15.4423	0.174	0.862		-14.4231	0.156	0.862
rs57784925	MA1044.1	NAC92	26	37	-		-15.4426	0.2	0.926		-15.4426	0.2	0.926
rs57784925	MA1207.1	GT-A3	19	35	-		-15.4429	0.0197	0.649		-10.3429	0.0097	0.514
rs57784925	MA1150.1	RORB	4	14	-		-15.4437	0.65	0.973		-15.4437	0.65	0.973
rs57784925	MA0080.1	SPI1	13	18	-		-15.4458	0.488	0.925		-15.4458	0.488	0.925
rs57784925	MA0700.1	LHX2	25	34	-		-15.4468	0.0996	0.889		-15.4468	0.0996	0.889
rs57784925	MA1516.1	KLF3	9	19	-		-15.4468	0.0589	0.62		-15.4468	0.0589	0.62
rs57784925	MA0937.1	NAC055	6	13	-		-15.4472	0.426	0.973		-15.4472	0.426	0.973
rs57784925	MA1127.1	FOSB::JUN	23	33	+		-15.4476	0.343	0.909		-15.4476	0.343	0.909
rs57784925	MA1137.1	FOSL1::JUNB	24	36	+		-15.4476	0.713	0.978		-15.4476	0.713	0.978
rs57784925	MA1005.2	ERF3	31	41	-		-15.4483	0.1	0.78		-15.4483	0.1	0.78
rs57784925	MA1238.2	ERF38	14	26	-		-15.4483	0.135	0.807		-26.3103	0.488	0.883
rs57784925	MA0026.1	Eip74EF	5	11	+		-15.449	0.162	0.78		-15.449	0.162	0.78
rs57784925	MA0130.1	ZNF354C	4	9	+		-15.449	0.215	0.754		-15.449	0.215	0.754
rs57784925	MA0138.1	REST	17	35	-		-15.449	0.00911	0.277		-13.0408	0.00569	0.277
rs57784925	MA0754.1	CUX1	14	23	-		-15.449	0.219	0.931		-14.6327	0.194	0.931
rs57784925	MA0060.3	NFYA	21	31	+		-15.4495	0.267	0.718		-16.7156	0.318	0.757
rs57784925	MA1619.1	Ptf1a(var.2)	8	19	-		-15.4495	0.233	0.825		-15.4495	0.233	0.825
rs57784925	MA0065.2	Pparg::Rxra	17	31	-		-15.4505	0.406	0.858		-6.88288	0.0901	0.506
rs57784925	MA0110.2	ATHB-5	27	39	-		-15.4505	0.0334	0.674		-15.4505	0.0334	0.674
rs57784925	MA0037.1	GATA3	9	14	+		-15.4512	0.502	0.806		-15.4512	0.502	0.806
rs57784925	MA1572.1	TGIF2LY	25	36	+		-15.4516	0.382	0.87		-15.4516	0.382	0.87
rs57784925	MA0145.2	Tcfcp2l1	13	26	-		-15.4545	0.269	0.72		-17.6768	0.359	0.777
rs57784925	MA1367.1	AT1G76870	14	27	-		-15.4545	0.131	0.961		-8.9697	0.0479	0.805
rs57784925	MA0376.1	RTG3	14	33	+		-15.4553	0.249	0.919		-9.81301	0.0904	0.919
rs57784925	MA1101.1	BACH2	6	19	-		-15.4553	0.204	0.679		-15.4553	0.204	0.679
rs57784925	MA1618.1	Ptf1a	18	30	-		-15.4553	0.4	0.876		-14.9837	0.375	0.876
rs57784925	MA1608.1	Isl1	9	19	+		-15.456	0.47	0.897		-15.456	0.47	0.897
rs57784925	MA0183.1	HHEX	7	14	+		-15.4565	0.313	0.95		-15.4565	0.313	0.95
rs57784925	MA0557.1	FHY3	7	18	-		-15.4571	0.21	0.841		-15.4571	0.21	0.841
rs57784925	MA0564.1	ABI3	18	26	+		-15.4571	0.457	0.883		-9.89286	0.187	0.749
rs57784925	MA0449.1	h	5	14	+		-15.4578	0.598	0.749		-15.4578	0.598	0.749
rs57784925	MA0449.1	h	5	14	-		-15.4578	0.598	0.749		-15.4578	0.598	0.749
rs57784925	MA1079.1	WRKY21	5	14	-		-15.459	0.339	0.945		-15.459	0.339	0.945
rs57784925	MA0039.2	Klf4	22	31	-		-15.4592	0.149	0.566		-15.4592	0.149	0.566
rs57784925	MA0122.1	Nkx3-2	5	13	-		-15.4592	0.277	0.788		-15.4592	0.277	0.788
rs57784925	MA0675.1	NKX6-2	29	36	-		-15.46	0.536	0.994		-15.46	0.536	0.994
rs57784925	MA0921.1	ceh-48	32	40	+		-15.4603	0.546	0.986		-15.4603	0.546	0.986
rs57784925	MA1201.1	AGL42	12	18	-		-15.4605	0.0458	0.915		-15.4605	0.0458	0.915
rs57784925	MA0116.1	Znf423	25	39	-		-15.4607	0.00661	0.141		-15.4607	0.00661	0.141
rs57784925	MA0117.2	Mafb	22	33	-		-15.4607	0.273	0.806		-15.4607	0.273	0.806
rs57784925	MA0589.1	ZAP1	13	23	-		-15.4607	0.0396	0.498		-4.34831	0.00482	0.427
rs57784925	MA1068.1	TGA2	10	17	-		-15.4607	0.136	0.826		-15.4607	0.136	0.826
rs57784925	MA1146.1	NR1H4::RXRA	14	28	+		-15.461	0.367	0.821		-14.773	0.334	0.821
rs57784925	MA1646.1	OSR2	1	12	+		-15.461	0.539	0.805		-15.461	0.539	0.805
rs57784925	MA0161.1	NFIC	20	25	-		-15.4634	0.772	0.924		-20.5285	0.981	0.924
rs57784925	MA0161.1	NFIC	22	27	+		-15.4634	0.772	0.924		-15.4634	0.772	0.924
rs57784925	MA0301.1	GAT3	11	19	-		-15.4634	0.575	0.837		-15.4634	0.575	0.837
rs57784925	MA0441.1	ZMS1	7	15	-		-15.4634	0.0664	0.527		-15.4634	0.0664	0.527
rs57784925	MA1101.1	BACH2	1	14	-		-15.4634	0.204	0.679		-15.4634	0.204	0.679
rs57784925	MA1149.1	RARA::RXRG	3	20	+		-15.4636	0.238	0.866		-15.4636	0.238	0.866
rs57784925	MA1139.1	FOSL2::JUNB(var.2)	8	19	-		-15.464	0.223	0.763		-15.464	0.223	0.763
rs57784925	MA0062.3	GABPA	23	36	+		-15.4643	0.453	0.889		-15.4643	0.453	0.889
rs57784925	MA1148.1	PPARA::RXRA	9	26	+		-15.4653	0.452	0.904		-21.2153	0.757	0.904
rs57784925	MA1546.1	PAX3(var.2)	9	24	-		-15.4677	0.113	0.818		-19.1935	0.188	0.818
rs57784925	MA0612.1	EMX1	24	33	+		-15.469	0.768	0.933		-15.469	0.768	0.933
rs57784925	MA0346.1	NHP6B	11	30	-		-15.4693	0.911	0.976		-14.4022	0.872	0.976
rs57784925	MA1587.1	ZNF135	8	21	-		-15.4694	0.0501	0.846		-17.7551	0.0748	0.846
rs57784925	MA1236.1	ESE3	8	26	+		-15.4697	0.049	0.774		-30.1364	0.272	0.774
rs57784925	MA1667.1	HSFC1	6	16	+		-15.4697	0.0165	0.645		-15.4697	0.0165	0.645
rs57784925	MA1457.1	grh	23	35	+		-15.4715	0.283	0.873		-15.4715	0.283	0.873
rs57784925	MA0900.1	HOXA2	22	31	-		-15.4717	0.305	0.956		-15.4717	0.305	0.956
rs57784925	MA0078.1	Sox17	29	37	+		-15.4719	0.152	0.686		-15.4719	0.152	0.686
rs57784925	MA0108.1	TBP	15	29	-		-15.4722	0.301	0.924		-13.6389	0.246	0.924
rs57784925	MA0011.1	br(var.2)	22	29	+		-15.4732	0.553	0.98		-15.4732	0.553	0.98
rs57784925	MA0630.1	SHOX	4	11	-		-15.4752	0.759	0.953		-15.4752	0.759	0.953
rs57784925	MA0395.1	STP2	2	21	-		-15.4754	0.185	0.625		-16.0328	0.2	0.625
rs57784925	MA0992.1	ERF4	12	19	-		-15.4754	0.324	0.63		-15.4754	0.324	0.63
rs57784925	MA0292.1	ECM22	25	31	+		-15.4756	0.108	0.671		-15.4756	0.108	0.671
rs57784925	MA0361.1	RDS1	26	32	-		-15.4756	0.103	0.504		-15.4756	0.103	0.504
rs57784925	MA0361.1	RDS1	30	36	+		-15.4756	0.103	0.504		-15.4756	0.103	0.504
rs57784925	MA0615.1	Gmeb1	18	34	-		-15.4756	0.283	0.711		-15.2195	0.275	0.711
rs57784925	MA0871.1	TFEC	27	36	+		-15.4756	0.131	0.787		-15.4756	0.131	0.787
rs57784925	MA0809.2	TEAD4	25	36	+		-15.4771	0.413	0.934		-15.4771	0.413	0.934
rs57784925	MA1616.1	Prdm15	5	19	-		-15.4771	0.305	0.863		-15.4771	0.305	0.863
rs57784925	MA1579.1	ZBTB26	23	37	-		-15.4796	0.254	0.654		-15.4796	0.254	0.654
rs57784925	MA0376.1	RTG3	21	40	-		-15.4797	0.25	0.919		-17.3496	0.325	0.919
rs57784925	MA1644.1	NFYC	3	13	-		-15.4797	0.526	0.864		-15.4797	0.526	0.864
rs57784925	MA0627.2	POU2F3	11	23	+		-15.4848	0.235	0.977		-15.7172	0.244	0.977
rs57784925	MA1675.1	NAC029	24	36	-		-15.4848	0.266	0.967		-15.4848	0.266	0.967
rs57784925	MA0219.1	ems	16	22	+		-15.4851	0.276	0.984		-18.7822	0.386	0.984
rs57784925	MA1638.1	HAND2	24	33	+		-15.4857	0.111	0.807		-15.4857	0.111	0.807
rs57784925	MA0913.1	Hoxd9	30	39	-		-15.4861	0.398	0.979		-15.4861	0.398	0.979
rs57784925	MA0018.2	CREB1	34	41	+		-15.4865	0.256	0.757		-15.4865	0.256	0.757
rs57784925	MA1058.1	SPL4	1	9	-		-15.4865	0.965	0.883		-15.4865	0.965	0.883
rs57784925	MA0792.1	POU5F1B	9	17	+		-15.4867	0.473	0.997		-15.4867	0.473	0.997
rs57784925	MA1105.1	GRHL2	7	21	+		-15.4878	0.416	0.933		-16.0976	0.451	0.933
rs57784925	MA1105.1	GRHL2	14	28	+		-15.4878	0.416	0.933		-10.2683	0.176	0.933
rs57784925	MA1202.1	AGL55	14	19	-		-15.4878	0.0493	0.589		-15.4878	0.0493	0.589
rs57784925	MA1202.1	AGL55	15	20	-		-15.4878	0.0493	0.589		-15.4878	0.0493	0.589
rs57784925	MA1202.1	AGL55	26	31	+		-15.4878	0.0493	0.589		-15.4878	0.0493	0.589
rs57784925	MA1202.1	AGL55	27	32	+		-15.4878	0.0493	0.589		-15.4878	0.0493	0.589
rs57784925	MA1202.1	AGL55	30	35	-		-15.4878	0.0493	0.589		-15.4878	0.0493	0.589
rs57784925	MA1202.1	AGL55	35	40	-		-15.4878	0.0493	0.589		-15.4878	0.0493	0.589
rs57784925	MA1458.1	Hsf	21	32	-		-15.4878	0.385	0.878		-15.6911	0.396	0.878
rs57784925	MA0449.1	h	15	24	+		-15.488	0.601	0.749		-12.1928	0.39	0.682
rs57784925	MA0449.1	h	15	24	-		-15.488	0.601	0.749		-12.1928	0.39	0.682
rs57784925	MA1139.1	FOSL2::JUNB(var.2)	10	21	-		-15.488	0.224	0.763		-14.232	0.184	0.757
rs57784925	MA0110.3	ATHB-5	6	17	-		-15.4882	0.45	0.981		-15.4882	0.45	0.981
rs57784925	MA0791.1	POU4F3	20	35	+		-15.4882	0.326	0.963		-15.4016	0.322	0.963
rs57784925	MA1471.1	BARX2	30	41	+		-15.4894	0.163	0.941		-15.4894	0.163	0.941
rs57784925	MA0217.1	caup	11	15	+		-15.4898	0.448	0.984		-15.4898	0.448	0.984
rs57784925	MA0217.1	caup	18	22	+		-15.4898	0.448	0.984		-5.76531	0.112	0.984
rs57784925	MA0217.1	caup	19	23	+		-15.4898	0.448	0.984		-15.4898	0.448	0.984
rs57784925	MA0217.1	caup	20	24	+		-15.4898	0.448	0.984		-21.9796	0.632	0.995
rs57784925	MA0217.1	caup	23	27	-		-15.4898	0.448	0.984		-15.4898	0.448	0.984
rs57784925	MA0217.1	caup	24	28	-		-15.4898	0.448	0.984		-15.4898	0.448	0.984
rs57784925	MA1062.1	TCP15	19	26	+		-15.4898	0.105	0.734		-17.9694	0.159	0.759
rs57784925	MA1062.1	TCP15	21	28	-		-15.4898	0.105	0.734		-21.0714	0.244	0.759
rs57784925	MA0714.1	PITX3	13	21	-		-15.4909	0.354	0.944		-15.7273	0.361	0.944
rs57784925	MA0395.1	STP2	1	20	-		-15.4918	0.186	0.625		-15.4918	0.186	0.625
rs57784925	MA0603.1	Arntl	26	35	+		-15.4918	0.22	0.886		-15.4918	0.22	0.886
rs57784925	MA0992.1	ERF4	9	16	-		-15.4918	0.324	0.63		-15.4918	0.324	0.63
rs57784925	MA1032.1	DREB1G	14	23	-		-15.4918	0.0112	0.638		-0.327869	0.000715	0.162
rs57784925	MA0490.2	JUNB	5	17	+		-15.4919	0.272	0.962		-15.4919	0.272	0.962
rs57784925	MA0625.1	NFATC3	2	11	+		-15.4949	0.568	0.964		-15.4949	0.568	0.964
rs57784925	MA0986.1	DREB2C	3	10	+		-15.4954	0.21	0.756		-15.4954	0.21	0.756
rs57784925	MA1409.1	OsRR22	22	31	+		-15.4954	0.298	0.955		-15.4954	0.298	0.955
rs57784925	MA1700.1	Clamp	2	15	-		-15.4954	0.183	0.657		-15.4954	0.183	0.657
rs57784925	MA1084.1	WRKY38	26	33	+		-15.4959	0.455	0.912		-15.4959	0.455	0.912
rs57784925	MA1655.1	ZNF341	7	18	+		-15.4965	0.452	0.846		-15.4965	0.452	0.846
rs57784925	MA1126.1	FOS::JUN(var.2)	21	36	-		-15.497	0.689	0.936		-15.9882	0.719	0.936
rs57784925	MA0060.1	NFYA	6	21	-		-15.5	0.0722	0.564		-15.9605	0.0772	0.564
rs57784925	MA0399.1	SUT1	31	37	-		-15.5	0.228	0.702		-15.5	0.228	0.702
rs57784925	MA0423.1	YER130C	26	34	+		-15.5	0.0646	0.566		-15.5	0.0646	0.566
rs57784925	MA0567.1	ERF1B	33	40	+		-15.5	0.172	0.639		-15.5	0.172	0.639
rs57784925	MA0755.1	CUX2	29	38	-		-15.5	0.243	0.936		-15.5	0.243	0.936
rs57784925	MA0848.1	FOXO4	16	22	+		-15.5	0.201	0.848		-8.15385	0.0645	0.848
rs57784925	MA1047.2	TGA5	6	20	+		-15.5	0.176	0.783		-15.5	0.176	0.783
rs57784925	MA1377.1	PLT1	22	40	+		-15.5	0.11	0.871		-15.5	0.11	0.871
rs57784925	MA1475.1	CREB3L4(var.2)	8	19	+		-15.5	0.256	0.79		-15.5	0.256	0.79
rs57784925	MA0829.2	SREBF1(var.2)	28	41	-		-15.5041	0.233	0.829		-15.5041	0.233	0.829
rs57784925	MA0830.2	TCF4	8	20	+		-15.5041	0.382	0.763		-15.5041	0.382	0.763
rs57784925	MA1571.1	TGIF2LX	17	28	-		-15.5041	0.262	0.843		-19.2927	0.432	0.847
rs57784925	MA0947.1	ARR14	29	36	+		-15.5056	0.158	0.953		-15.5056	0.158	0.953
rs57784925	MA0995.2	ERF039	29	39	+		-15.5056	0.241	0.749		-15.5056	0.241	0.749
rs57784925	MA0992.2	ERF4	1	12	+		-15.5082	0.142	0.846		-15.5082	0.142	0.846
rs57784925	MA0932.1	AHL12	27	34	+		-15.5086	0.659	0.987		-15.5086	0.659	0.987
rs57784925	MA0932.1	AHL12	27	34	-		-15.5086	0.659	0.987		-15.5086	0.659	0.987
rs57784925	MA1100.2	ASCL1	24	33	+		-15.5091	0.241	0.825		-15.5091	0.241	0.825
rs57784925	MA1149.1	RARA::RXRG	11	28	+		-15.5091	0.239	0.866		-15.7273	0.247	0.866
rs57784925	MA0033.1	FOXL1	26	33	+		-15.5098	0.627	0.947		-15.5098	0.627	0.947
rs57784925	MA0330.1	MBP1::SWI6	8	14	-		-15.5102	0.241	0.828		-15.5102	0.241	0.828
rs57784925	MA0456.1	opa	25	36	-		-15.5102	0.067	0.478		-15.5102	0.067	0.478
rs57784925	MA0754.1	CUX1	11	20	-		-15.5102	0.221	0.931		-15.5102	0.221	0.931
rs57784925	MA0755.1	CUX2	8	17	+		-15.5102	0.243	0.936		-15.5102	0.243	0.936
rs57784925	MA0976.2	CRF4	23	34	+		-15.5102	0.169	0.725		-15.5102	0.169	0.725
rs57784925	MA1688.1	ARF16	24	37	+		-15.5105	0.666	0.914		-15.5105	0.666	0.914
rs57784925	MA0385.1	SOK2	9	19	-		-15.5106	0.728	0.892		-15.5106	0.728	0.892
rs57784925	MA1648.1	TCF12(var.2)	1	11	-		-15.5106	0.602	0.77		-15.5106	0.602	0.77
rs57784925	MA0028.1	ELK1	1	10	-		-15.5111	0.349	0.871		-15.5111	0.349	0.871
rs57784925	MA0080.2	SPI1	26	32	-		-15.5111	0.253	0.933		-15.5111	0.253	0.933
rs57784925	MA0013.1	br(var.4)	12	22	+		-15.5118	0.255	0.983		-15.5118	0.255	0.983
rs57784925	MA0270.1	AFT2	22	29	+		-15.5122	0.048	0.572		-15.5122	0.048	0.572
rs57784925	MA0280.1	CAT8	17	22	+		-15.5122	0.109	0.655		-16.2073	0.15	0.655
rs57784925	MA0280.1	CAT8	25	30	-		-15.5122	0.109	0.655		-15.5122	0.109	0.655
rs57784925	MA0937.1	NAC055	32	39	-		-15.5122	0.43	0.973		-15.5122	0.43	0.973
rs57784925	MA1697.1	ARF4	20	31	-		-15.5122	0.461	0.815		-15.1382	0.44	0.815
rs57784925	MA0340.1	MOT3	17	22	+		-15.5132	0.0379	0.638		-3.39474	0.00953	0.449
rs57784925	MA0340.1	MOT3	24	29	-		-15.5132	0.0379	0.638		-15.5132	0.0379	0.638
rs57784925	MA0995.1	ERF039	5	14	+		-15.5138	0.482	0.791		-15.5138	0.482	0.791
rs57784925	MA1581.1	ZBTB6	21	33	-		-15.5138	0.306	0.726		-15.1743	0.291	0.706
rs57784925	MA0108.2	TBP	15	29	-		-15.5139	0.308	0.925		-13.6806	0.253	0.925
rs57784925	MA0276.1	ASH1	7	16	+		-15.5143	0.115	0.564		-15.5143	0.115	0.564
rs57784925	MA0208.1	al	20	26	-		-15.5149	0.0494	1		-8.44554	0.0229	1
rs57784925	MA0208.1	al	21	27	+		-15.5149	0.0494	1		-15.5149	0.0494	1
rs57784925	MA0112.2	ESR1	6	25	+		-15.5161	0.377	0.713		-19.7903	0.611	0.799
rs57784925	MA0491.2	JUND	5	17	+		-15.5161	0.252	0.943		-15.5161	0.252	0.943
rs57784925	MA1523.1	MSANTD3	7	16	-		-15.5161	0.482	0.955		-15.5161	0.482	0.955
rs57784925	MA1647.1	PRDM4	6	16	-		-15.5161	0.618	0.933		-15.5161	0.618	0.933
rs57784925	MA1068.1	TGA2	26	33	+		-15.5169	0.137	0.826		-15.5169	0.137	0.826
rs57784925	MA0385.1	SOK2	9	19	+		-15.5177	0.729	0.892		-15.5177	0.729	0.892
rs57784925	MA1112.2	NR4A1	26	37	+		-15.5182	0.317	0.894		-15.5182	0.317	0.894
rs57784925	MA0007.2	AR	19	33	+		-15.5192	0.0197	0.516		-34.4423	0.129	0.7
rs57784925	MA0110.3	ATHB-5	8	19	-		-15.5197	0.452	0.981		-15.5197	0.452	0.981
rs57784925	MA0442.1	SOX10	6	11	+		-15.52	0.349	0.886		-15.52	0.349	0.886
rs57784925	MA0442.1	SOX10	16	21	+		-15.52	0.349	0.886		-21.03	0.541	0.906
rs57784925	MA0442.1	SOX10	32	37	+		-15.52	0.349	0.886		-15.52	0.349	0.886
rs57784925	MA1607.1	Foxl2	5	18	+		-15.52	0.489	0.928		-15.52	0.489	0.928
rs57784925	MA0102.4	CEBPA	6	19	-		-15.5203	0.375	0.812		-15.5203	0.375	0.812
rs57784925	MA0659.2	MAFG	12	26	-		-15.5229	0.312	0.891		-14.2294	0.256	0.891
rs57784925	MA0980.2	RAP2-10	8	19	-		-15.5229	0.161	0.834		-15.5229	0.161	0.834
rs57784925	MA0001.1	AGL3	21	30	+		-15.5244	0.331	0.937		-9.0122	0.131	0.937
rs57784925	MA0292.1	ECM22	4	10	-		-15.5244	0.11	0.671		-15.5244	0.11	0.671
rs57784925	MA0567.1	ERF1B	15	22	-		-15.5244	0.172	0.639		-8.93902	0.0541	0.614
rs57784925	MA0579.1	CDC5	29	39	-		-15.5244	0.2	0.6		-15.5244	0.2	0.6
rs57784925	MA0897.1	Hmx2	7	23	-		-15.5244	0.131	0.957		-15.6829	0.134	0.957
rs57784925	MA0693.1	Vdr	21	36	+		-15.5246	0.00526	0.59		-19.541	0.0103	0.59
rs57784925	MA0742.1	Klf12	18	32	+		-15.5246	0.0209	0.433		-9.72131	0.00773	0.266
rs57784925	MA1679.1	RAP2-1	26	40	-		-15.5246	0.12	0.764		-15.5246	0.12	0.764
rs57784925	MA0782.2	PKNOX1	23	37	+		-15.5248	0.43	0.822		-15.5248	0.43	0.822
rs57784925	MA0708.1	MSX2	6	13	-		-15.5273	0.14	0.988		-15.5273	0.14	0.988
rs57784925	MA0812.1	TFAP2B(var.2)	25	35	-		-15.5273	0.0599	0.533		-15.5273	0.0599	0.533
rs57784925	MA0118.1	Macho-1	3	11	-		-15.5281	0.236	0.855		-15.5281	0.236	0.855
rs57784925	MA0443.1	btd	31	40	+		-15.5281	0.0507	0.512		-15.5281	0.0507	0.512
rs57784925	MA0902.1	HOXB2	1	10	-		-15.5283	0.316	0.914		-15.5283	0.316	0.914
rs57784925	MA0473.3	ELF1	28	41	-		-15.5285	0.316	0.889		-15.5285	0.316	0.889
rs57784925	MA0814.2	TFAP2C(var.2)	5	18	+		-15.5285	0.363	0.724		-15.5285	0.363	0.724
rs57784925	MA1615.1	Plagl1	11	23	+		-15.5285	0.396	0.761		-16.122	0.43	0.761
rs57784925	MA0933.1	AHL20	12	19	-		-15.5294	0.503	0.979		-15.5294	0.503	0.979
rs57784925	MA1133.1	JUN::JUNB(var.2)	6	17	-		-15.5298	0.606	0.919		-15.5298	0.606	0.919
rs57784925	MA0080.1	SPI1	25	30	+		-15.5301	0.493	0.925		-15.5301	0.493	0.925
rs57784925	MA0786.1	POU3F1	4	15	+		-15.5301	0.37	0.979		-15.5301	0.37	0.979
rs57784925	MA0418.1	YAP6	6	25	-		-15.5314	0.628	0.714		-17.2114	0.725	0.74
rs57784925	MA0973.1	CDF2	29	38	-		-15.5321	0.576	0.949		-15.5321	0.576	0.949
rs57784925	MA0995.1	ERF039	17	26	+		-15.5321	0.483	0.791		-6.59633	0.109	0.741
rs57784925	MA1001.1	ERF11	4	13	+		-15.5323	0.803	0.895		-15.5323	0.803	0.895
rs57784925	MA1394.2	MYB73	30	41	-		-15.5323	0.216	0.83		-15.5323	0.216	0.83
rs57784925	MA0080.2	SPI1	27	33	+		-15.5333	0.253	0.933		-15.5333	0.253	0.933
rs57784925	MA0303.1	GCN4	8	28	+		-15.5333	0.152	0.793		-15.9444	0.161	0.793
rs57784925	MA0475.2	FLI1	16	25	+		-15.5333	0.0377	0.795		-15.3778	0.037	0.795
rs57784925	MA0498.2	MEIS1	35	41	-		-15.5333	0.136	0.767		-15.5333	0.136	0.767
rs57784925	MA1103.2	FOXK2	22	32	+		-15.5347	0.616	0.961		-15.5347	0.616	0.961
rs57784925	MA0790.1	POU4F1	24	37	+		-15.5354	0.377	0.971		-15.5354	0.377	0.971
rs57784925	MA1112.2	NR4A1	22	33	-		-15.5364	0.318	0.894		-15.5364	0.318	0.894
rs57784925	MA0337.1	MIG1	23	29	+		-15.5366	0.131	0.7		-15.5366	0.131	0.7
rs57784925	MA0508.3	PRDM1	14	24	-		-15.5366	0.366	0.948		-14.7154	0.323	0.948
rs57784925	MA0583.1	RAV1(var.2)	9	20	+		-15.5366	0.177	0.761		-15.5366	0.177	0.761
rs57784925	MA1693.1	ARF34	21	33	+		-15.5366	0.444	0.791		-16.1057	0.478	0.803
rs57784925	MA0764.2	ETV4	17	26	+		-15.5385	0.0474	0.708		-28.5192	0.192	0.932
rs57784925	MA1480.1	DPRX	11	20	-		-15.5385	0.0747	0.871		-15.5385	0.0747	0.871
rs57784925	MA1460.1	pho	13	23	-		-15.539	0.665	0.887		-15.6879	0.677	0.887
rs57784925	MA0582.1	RAV1	1	12	-		-15.5393	0.146	0.802		-15.5393	0.146	0.802
rs57784925	MA0995.2	ERF039	30	40	-		-15.5393	0.242	0.749		-15.5393	0.242	0.749
rs57784925	MA0298.1	FZF1	4	9	+		-15.5394	0.834	0.973		-15.5394	0.834	0.973
rs57784925	MA0298.1	FZF1	7	12	+		-15.5394	0.834	0.973		-15.5394	0.834	0.973
rs57784925	MA0298.1	FZF1	8	13	+		-15.5394	0.834	0.973		-15.5394	0.834	0.973
rs57784925	MA0298.1	FZF1	9	14	-		-15.5394	0.834	0.973		-15.5394	0.834	0.973
rs57784925	MA0298.1	FZF1	11	16	+		-15.5394	0.834	0.973		-15.5394	0.834	0.973
rs57784925	MA0298.1	FZF1	16	21	+		-15.5394	0.834	0.973		-15.5394	0.834	0.973
rs57784925	MA0298.1	FZF1	17	22	+		-15.5394	0.834	0.973		-10.0364	0.343	0.889
rs57784925	MA0298.1	FZF1	18	23	+		-15.5394	0.834	0.973		-15.5394	0.834	0.973
rs57784925	MA0298.1	FZF1	20	25	+		-15.5394	0.834	0.973		-15.5394	0.834	0.973
rs57784925	MA0298.1	FZF1	22	27	-		-15.5394	0.834	0.973		-15.5394	0.834	0.973
rs57784925	MA0298.1	FZF1	24	29	-		-15.5394	0.834	0.973		-15.5394	0.834	0.973
rs57784925	MA0298.1	FZF1	29	34	+		-15.5394	0.834	0.973		-15.5394	0.834	0.973
rs57784925	MA0298.1	FZF1	32	37	+		-15.5394	0.834	0.973		-15.5394	0.834	0.973
rs57784925	MA0721.1	UNCX	18	25	-		-15.5398	0.893	0.991		-18.3186	0.977	0.993
rs57784925	MA0716.1	PRRX1	3	10	+		-15.54	0.335	0.884		-15.54	0.335	0.884
rs57784925	MA0720.1	Shox2	29	36	+		-15.54	0.338	0.994		-15.54	0.338	0.994
rs57784925	MA0063.2	NKX2-5	1	11	+		-15.5403	0.524	0.932		-15.5403	0.524	0.932
rs57784925	MA0201.1	Ptx1	8	14	-		-15.5408	0.0676	0.853		-15.5408	0.0676	0.853
rs57784925	MA0222.1	exd	8	15	-		-15.5408	0.0991	0.946		-15.5408	0.0991	0.946
rs57784925	MA0736.1	GLIS2	23	36	+		-15.541	0.0263	0.235		-15.541	0.0263	0.235
[truncated: 17,101,161 more chars]
