## Supplementary Table 5 for "Immune context unmasks regulatory effects of Neanderthal and Denisovan introgression"

### Sheet: legend
Table S5:	Genome-wide and local enrichments in regulatory variants
	name	comment
Table S5a	π1 estimates of the percentage of regulatory alleles per condition and introgressing source.
Table S5b	π1 estimates of the percentage of expression-increasing/decreasing alleles across condition, per population and introgressing source.
Table S5c	Enrichment of introgressed regions in expression increasing/decreasing alleles
Table S5d	Gene-level enrichment (10-kb region) in expression increasing/decreasing alleles.

### Sheet: TableS5a
							Comparison of regulatory variant percentage between Neanderthal and Denisovan
Cell ine	Condition	Source introgression	total number of tested variants	number of suggestive emVars (Pemp<0.05)	Estimatyed percentage of regulatory variants (𝝅1)	Standard error	Fisher'sp-value	Odds ratio	95% condfidence interval	FDR
A549	NS	Denisovan	617	85	0.0923825	0.0143871	0.51349	1.09954	[0.84,1.45]	0.616188
A549	NS	Neanderthal	1934	289	0.104664	0.00857392
A549	IAV	Denisovan	617	70	0.0667918	0.0136003	0.000244883	1.65357	[1.25,2.21]	0.0029386
A549	IAV	Neanderthal	1935	338	0.131239	0.00909868
A549	SARS	Denisovan	617	76	0.0770281	0.0135682	0.281817	1.16919	[0.89,1.56]	0.558956
A549	SARS	Neanderthal	1935	273	0.0958792	0.0085433
A549	TNFa	Denisovan	617	76	0.0770281	0.0137339	0.00758343	1.43676	[1.09,1.9]	0.0455006
A549	TNFa	Neanderthal	1935	325	0.124167	0.00869264
HepG2	NS	Denisovan	620	111	0.135823	0.0161139	0.222949	1.16042	[0.91,1.48]	0.535077
HepG2	NS	Neanderthal	1941	392	0.159956	0.00989014
HepG2	IFNa	Denisovan	620	103	0.122241	0.0156973	0.190869	1.18212	[0.93,1.52]	0.535077
HepG2	IFNa	Neanderthal	1941	370	0.148025	0.00920797
HepG2	DEX	Denisovan	620	117	0.14601	0.0166477	0.222664	0.864683	[0.68,1.1]	0.535077
HepG2	DEX	Neanderthal	1941	325	0.12362	0.00871659
HepG2	TNFa	Denisovan	617	83	0.0889704	0.0148764	0.43085	1.12038	[0.86,1.48]	0.591428
HepG2	TNFa	Neanderthal	1935	287	0.103495	0.00855249
K562	NS	Denisovan	620	82	0.0865874	0.0143764	0.326058	1.15237	[0.88,1.52]	0.558956
K562	NS	Neanderthal	1941	290	0.104639	0.00830634
K562	IFNa	Denisovan	617	102	0.121385	0.0158586	0.443571	0.90462	[0.7,1.17]	0.591428
K562	IFNa	Neanderthal	1935	294	0.107303	0.00818221
K562	DEX	Denisovan	617	91	0.102619	0.0146807	0.643135	0.941394	[0.72,1.23]	0.701602
K562	DEX	Neanderthal	1935	271	0.0947912	0.00808175
K562	TNFa	Denisovan	617	85	0.0923825	0.0148647	0.946514	0.993169	[0.76,1.31]	0.946514
K562	TNFa	Neanderthal	1935	265	0.0915273	0.0081563

### Sheet: Table S5b
					All tested variants				Variants present in target population				Enrichment/depletion of expression-increasing alleles in target population relative to genome-wide expectation					Enrichment/depletion of expression-decreasing alleles in target population relative to genome-wide expectation
Cell ine	Condition	Population where introgressed	Source introgression		total number of tested variants	number of expression-increasing alleles (Pemp<0.05, 𝜷>0)	number of expression-decreasing alleles (Pemp<0.05, 𝜷<0)		total number of tested variants	number of expression-increasing alleles (Pemp<0.05, 𝜷>0)	number of expression-decreasing alleles (Pemp<0.05, 𝜷<0)		Estimated percentage (𝝅1+)	Standard Error	Fold enrichment	Fisher's P		Estimated percentage (𝝅1-)	Standard Error	Fold enrichment	Fisher's P
A549	IAV	EUR	Vindija		3821	304	283		921	73	76		0.055653	0.00915714	0.996246	1		0.0589938	0.00951137	1.11415	0.278514
A549	IAV	EAS	Vindija		3821	304	283		1221	106	94		0.0633991	0.008391	1.09117	0.27575		0.0533191	0.0075916	1.03945	0.643144
A549	IAV	SAS	Vindija		3821	304	283		1240	111	99		0.0661704	0.00827221	1.12514	0.125329		0.0562448	0.00814057	1.07796	0.355866
A549	IAV	PAP	Vindija		3821	304	283		651	57	41		0.0641616	0.0112539	1.10052	0.426339		0.0389539	0.00968735	0.850342	0.250855
A549	IAV	PAP	Denisova		3821	304	283		402	32	17		0.056002	0.013542	1.00052	1		0.0177319	0.0103518	0.57097	0.00858481
A549	IAV	Agta	Vindija		3821	304	283		983	83	72		0.0609594	0.00923979	1.06128	0.538234		0.0494822	0.00863738	0.988939	0.943758
A549	IAV	Agta	Denisova		3821	304	283		571	38	38		0.0426153	0.0106375	0.836471	0.240316		0.0426153	0.0111079	0.898541	0.489293
A549	TNFa	EUR	Vindija		3821	301	287		921	71	74		0.0534258	0.00861286	0.978609	0.888364		0.0567666	0.00950147	1.06971	0.47407
A549	TNFa	EAS	Vindija		3821	301	287		1221	96	94		0.0549991	0.00787046	0.998082	1		0.0533191	0.00780827	1.02496	0.792382
A549	TNFa	Agta	Vindija		3821	301	287		983	79	74		0.0567859	0.00873145	1.0202	0.836816		0.051569	0.00842191	1.00224	1
A549	TNFa	Agta	Denisova		3821	301	287		571	32	35		0.031838	0.00970766	0.711417	0.0283732		0.0372266	0.00989443	0.816069	0.196431
A549	TNFa	Papuan	Vindija		3821	301	287		651	60	49		0.0688881	0.0119632	1.16999	0.174241		0.0515578	0.0109561	1.0021	1
A549	TNFa	Papuan	Denisova		3821	301	287		402	31	20		0.0534507	0.0134642	0.978918	1		0.0253859	0.0109537	0.662368	0.0448036
A549	TNFa	SAS	Vindija		3821	301	287		1240	103	103		0.0595533	0.00766627	1.05445	0.521331		0.0595533	0.00816515	1.10589	0.212862

### Sheet: Table S5c
celline	condition	introgression locus (chr:start-end)	locus genes	Effect on expression	Number of regulatory allele at introgression locus (Pemp<0.05)	Number of tested allele	Percentage of regulatory alleles	95% confidence interval	Percentage of regulatory alleles genome wide	Odds ratio	Fisher's p value	FDR
A549	NS	10:120557454-125402835	SEC23IP/PLPP4	Decreasing	0	13	0	[0-24.7]	0.0274869	0	1	1
A549	NS	10:120557454-125402835	SEC23IP/PLPP4	Increasing	0	13	0	[0-24.7]	0.0280105	0	1	1
A549	NS	10:26988810-27542474	ABI1/YME1L1/MASTL/ACBD5	Decreasing	1	30	3.33333	[0.1-17.2]	0.0274869	1.22208	0.568025	1
A549	NS	10:26988810-27542474	ABI1/YME1L1/MASTL/ACBD5	Increasing	3	30	10	[2.1-26.5]	0.0280105	3.93537	0.0501675	1
A549	NS	10:27646037-28727989	RAB18	Decreasing	1	12	8.33333	[0.2-38.5]	0.0274869	3.23595	0.284626	1
A549	NS	10:27646037-28727989	RAB18	Increasing	0	12	0	[0-26.5]	0.0280105	0	1	1
A549	NS	10:43292830-46149725	CXCL12	Decreasing	0	6	0	[0-45.9]	0.0274869	0	1	1
A549	NS	10:43292830-46149725	CXCL12	Increasing	0	6	0	[0-45.9]	0.0280105	0	1	1
A549	NS	10:5084852-7548109	IL2RA/RBM17/PRKCQ	Decreasing	0	24	0	[0-14.2]	0.0274869	0	1	1
A549	NS	10:5084852-7548109	IL2RA/RBM17/PRKCQ	Increasing	2	24	8.33333	[1-27]	0.0280105	3.19392	0.144186	1
A549	NS	10:66234868-70596934	SIRT1	Decreasing	0	10	0	[0-30.8]	0.0274869	0	1	1
A549	NS	10:66234868-70596934	SIRT1	Increasing	1	10	10	[0.3-44.5]	0.0280105	3.88005	0.247566	1
A549	NS	10:70821675-73841537	HK1	Decreasing	1	8	12.5	[0.3-52.7]	0.0274869	5.08835	0.20003	1
A549	NS	10:70821675-73841537	HK1	Increasing	0	8	0	[0-36.9]	0.0280105	0	1	1
A549	NS	11:102017893-103464367	MMP7/MMP8	Decreasing	0	21	0	[0-16.1]	0.0274869	0	1	1
A549	NS	11:102017893-103464367	MMP7/MMP8	Increasing	0	21	0	[0-16.1]	0.0280105	0	1	1
A549	NS	11:116409130-118014278	PAFAH1B2/SIDT2	Decreasing	2	41	4.87805	[0.6-16.5]	0.0274869	1.82994	0.311656	1
A549	NS	11:116409130-118014278	PAFAH1B2/SIDT2	Increasing	0	41	0	[0-8.6]	0.0280105	0	1	1
A549	NS	11:122088913-123099148	UBASH3B/CRTAM	Decreasing	0	14	0	[0-23.2]	0.0274869	0	1	1
A549	NS	11:122088913-123099148	UBASH3B/CRTAM	Increasing	0	14	0	[0-23.2]	0.0280105	0	1	1
A549	NS	12:113045400-115830500	OAS1/OAS3/OAS2	Decreasing	3	91	3.2967	[0.7-9.3]	0.0274869	1.21216	0.459797	1
A549	NS	12:113045400-115830500	OAS1/OAS3/OAS2	Increasing	3	91	3.2967	[0.7-9.3]	0.0280105	1.18821	0.472278	1
A549	NS	12:120843247-121800631	P2RX7	Decreasing	0	5	0	[0-52.2]	0.0274869	0	1	1
A549	NS	12:120843247-121800631	P2RX7	Increasing	0	5	0	[0-52.2]	0.0280105	0	1	1
A549	NS	12:124726125-125635978	SCARB1/UBC	Decreasing	0	15	0	[0-21.8]	0.0274869	0	1	1
A549	NS	12:124726125-125635978	SCARB1/UBC	Increasing	0	15	0	[0-21.8]	0.0280105	0	1	1
A549	NS	12:129198574-131361869	SLC15A4	Decreasing	1	19	5.26316	[0.1-26]	0.0274869	1.97441	0.411885	1
A549	NS	12:129198574-131361869	SLC15A4	Increasing	0	19	0	[0-17.6]	0.0280105	0	1	1
A549	NS	12:16512336-16733253	MGST1	Decreasing	1	31	3.22581	[0.1-16.7]	0.0274869	1.18103	0.579993	1
A549	NS	12:16512336-16733253	MGST1	Increasing	1	31	3.22581	[0.1-16.7]	0.0280105	1.15813	0.586974	1
A549	NS	12:52432776-53722128	KRT1/ITGB7	Decreasing	1	19	5.26316	[0.1-26]	0.0274869	1.97441	0.411885	1
A549	NS	12:52432776-53722128	KRT1/ITGB7	Increasing	0	19	0	[0-17.6]	0.0280105	0	1	1
A549	NS	12:55876720-56868266	PA2G4/ESYT1/MYL6B/SMARCC2/RNF41/CS/IL23A/STAT2	Decreasing	2	38	5.26316	[0.6-17.7]	0.0274869	1.98387	0.280843	1
A549	NS	12:55876720-56868266	PA2G4/ESYT1/MYL6B/SMARCC2/RNF41/CS/IL23A/STAT2	Increasing	1	38	2.63158	[0.1-13.8]	0.0280105	0.937292	0.662074	1
A549	NS	12:6524654-6826161	NOP2/CHD4/ZNF384/PIANP	Decreasing	2	36	5.55556	[0.7-18.7]	0.0274869	2.10163	0.260241	1
A549	NS	12:6524654-6826161	NOP2/CHD4/ZNF384/PIANP	Increasing	0	36	0	[0-9.7]	0.0280105	0	1	1
A549	NS	12:94937479-105720972	HSP90B1/SNRPF/LTA4H/TMPO/SLC25A3/IKBIP/APAF1	Decreasing	3	104	2.88462	[0.6-8.2]	0.0274869	1.05243	0.549941	1
A549	NS	12:94937479-105720972	HSP90B1/SNRPF/LTA4H/TMPO/SLC25A3/IKBIP/APAF1	Increasing	2	104	1.92308	[0.2-6.8]	0.0280105	0.674375	0.795892	1
A549	NS	13:108040889-108997321	TNFSF13B	Decreasing	0	7	0	[0-41]	0.0274869	0	1	1
A549	NS	13:108040889-108997321	TNFSF13B	Increasing	0	7	0	[0-41]	0.0280105	0	1	1
A549	NS	14:24683852-24944364	NOP9/LTB4R	Decreasing	0	18	0	[0-18.5]	0.0274869	0	1	1
A549	NS	14:24683852-24944364	NOP9/LTB4R	Increasing	1	18	5.55556	[0.1-27.3]	0.0280105	2.05048	0.401029	1
A549	NS	14:58796085-62120834	PRKCH	Decreasing	1	36	2.77778	[0.1-14.5]	0.0274869	1.01099	0.635079	1
A549	NS	14:58796085-62120834	PRKCH	Increasing	0	36	0	[0-9.7]	0.0280105	0	1	1
A549	NS	15:38948842-39647616	RASGRP1/THBS1	Decreasing	0	7	0	[0-41]	0.0274869	0	1	1
A549	NS	15:38948842-39647616	RASGRP1/THBS1	Increasing	0	7	0	[0-41]	0.0280105	0	1	1
A549	NS	15:66525055-70402283	SMAD6/SMAD3	Decreasing	3	49	6.12245	[1.3-16.9]	0.0274869	2.34511	0.150583	1
A549	NS	15:66525055-70402283	SMAD6/SMAD3	Increasing	0	49	0	[0-7.3]	0.0280105	0	1	1
A549	NS	15:78642011-78986758	CHRNB4	Decreasing	0	9	0	[0-33.6]	0.0274869	0	1	1
A549	NS	15:78642011-78986758	CHRNB4	Increasing	0	9	0	[0-33.6]	0.0280105	0	1	1
A549	NS	15:79110302-79250514	CTSH	Decreasing	1	10	10	[0.3-44.5]	0.0274869	3.95666	0.243499	1
A549	NS	15:79110302-79250514	CTSH	Increasing	0	10	0	[0-30.8]	0.0280105	0	1	1
A549	NS	16:22161940-22426603	POLR3E	Decreasing	1	14	7.14286	[0.2-33.9]	0.0274869	2.73684	0.323538	1
A549	NS	16:22161940-22426603	POLR3E	Increasing	0	14	0	[0-23.2]	0.0280105	0	1	1
A549	NS	16:23833295-24350618	PRKCB	Decreasing	1	24	4.16667	[0.1-21.1]	0.0274869	1.54324	0.488789	1
A549	NS	16:23833295-24350618	PRKCB	Increasing	2	24	8.33333	[1-27]	0.0280105	3.19392	0.144186	1
A549	NS	16:55884842-59178515	NLRC5/PSME3IP1/CCL17/CSNK2A2	Decreasing	1	27	3.7037	[0.1-19]	0.0274869	1.36413	0.530058	1
A549	NS	16:55884842-59178515	NLRC5/PSME3IP1/CCL17/CSNK2A2	Increasing	1	27	3.7037	[0.1-19]	0.0280105	1.33769	0.536865	1
A549	NS	16:71666118-73364700	AP1G1/IST1	Decreasing	1	18	5.55556	[0.1-27.3]	0.0274869	2.09105	0.395182	1
A549	NS	16:71666118-73364700	AP1G1/IST1	Increasing	0	18	0	[0-18.5]	0.0280105	0	1	1
A549	NS	16:84058720-85139529	COTL1/USP10/CRISPLD2	Decreasing	1	38	2.63158	[0.1-13.8]	0.0274869	0.955832	0.655052	1
A549	NS	16:84058720-85139529	COTL1/USP10/CRISPLD2	Increasing	3	38	7.89474	[1.7-21.4]	0.0280105	3.02979	0.0889547	1
A549	NS	17:37374646-38247401	FBXL20/MED1/ERBB2/ORMDL3	Decreasing	1	26	3.84615	[0.1-19.6]	0.0274869	1.41905	0.516682	1
A549	NS	17:37374646-38247401	FBXL20/MED1/ERBB2/ORMDL3	Increasing	0	26	0	[0-13.2]	0.0280105	0	1	1
A549	NS	17:40242050-41077013	GHDC/STAT5B/STAT5A/STAT3/CAVIN1/ATP6V0A1/CCR10	Decreasing	2	83	2.40964	[0.3-8.4]	0.0274869	0.871178	0.672239	1
A549	NS	17:40242050-41077013	GHDC/STAT5B/STAT5A/STAT3/CAVIN1/ATP6V0A1/CCR10	Increasing	2	83	2.40964	[0.3-8.4]	0.0280105	0.854117	0.682388	1
A549	NS	17:4524594-4626318	ALOX15/ARRB2	Decreasing	0	6	0	[0-45.9]	0.0274869	0	1	1
A549	NS	17:4524594-4626318	ALOX15/ARRB2	Increasing	0	6	0	[0-45.9]	0.0280105	0	1	1
A549	NS	17:71964949-73570842	CD300C/CD300E/GRB2	Decreasing	2	36	5.55556	[0.7-18.7]	0.0274869	2.10163	0.260241	1
A549	NS	17:71964949-73570842	CD300C/CD300E/GRB2	Increasing	1	36	2.77778	[0.1-14.5]	0.0280105	0.991377	0.642118	1
A549	NS	17:75095402-77153329	SEC14L1	Decreasing	2	13	15.3846	[1.9-45.4]	0.0274869	6.53023	0.0479218	1
A549	NS	17:75095402-77153329	SEC14L1	Increasing	0	13	0	[0-24.7]	0.0280105	0	1	1
A549	NS	18:58537238-61300303	TNFRSF11A/ZCCHC2/BCL2	Decreasing	1	54	1.85185	[0-9.9]	0.0274869	0.664425	0.78036	1
A549	NS	18:58537238-61300303	TNFRSF11A/ZCCHC2/BCL2	Increasing	2	54	3.7037	[0.5-12.7]	0.0280105	1.34091	0.449964	1
A549	NS	18:74037639-76682669	MBP	Decreasing	1	19	5.26316	[0.1-26]	0.0274869	1.97441	0.411885	1
A549	NS	18:74037639-76682669	MBP	Increasing	1	19	5.26316	[0.1-26]	0.0280105	1.93613	0.417886	1
A549	NS	18:76929242-77560464	NFATC1/CTDP1	Decreasing	1	41	2.43902	[0.1-12.9]	0.0274869	0.88344	0.683	1
A549	NS	18:76929242-77560464	NFATC1/CTDP1	Increasing	1	41	2.43902	[0.1-12.9]	0.0280105	0.866303	0.689959	1
A549	NS	19:42478696-43164386	LIPE/CEACAM1/CEACAM8	Decreasing	0	48	0	[0-7.4]	0.0274869	0	1	1
A549	NS	19:42478696-43164386	LIPE/CEACAM1/CEACAM8	Increasing	2	48	4.16667	[0.5-14.3]	0.0280105	1.5182	0.391279	1
A549	NS	19:51972137-52635434	SIGLEC5	Decreasing	0	5	0	[0-52.2]	0.0274869	0	1	1
A549	NS	19:51972137-52635434	SIGLEC5	Increasing	0	5	0	[0-52.2]	0.0280105	0	1	1
A549	NS	19:56411501-57114742	GALP	Decreasing	0	6	0	[0-45.9]	0.0274869	0	1	1
A549	NS	19:56411501-57114742	GALP	Increasing	0	6	0	[0-45.9]	0.0280105	0	1	1
A549	NS	1:159121386-160794288	SLAMF6/CD84	Decreasing	1	17	5.88235	[0.1-28.7]	0.0274869	2.22233	0.378009	1
A549	NS	1:159121386-160794288	SLAMF6/CD84	Increasing	1	17	5.88235	[0.1-28.7]	0.0280105	2.1792	0.383689	1
A549	NS	1:179921743-180884799	QSOX1	Decreasing	2	19	10.5263	[1.3-33.1]	0.0274869	4.22064	0.0945222	1
A549	NS	1:179921743-180884799	QSOX1	Increasing	0	19	0	[0-17.6]	0.0280105	0	1	1
A549	NS	1:19953875-20667964	TMCO4/PLA2G2A/PLA2G2F	Decreasing	0	11	0	[0-28.5]	0.0274869	0	1	1
A549	NS	1:19953875-20667964	TMCO4/PLA2G2A/PLA2G2F	Increasing	0	11	0	[0-28.5]	0.0280105	0	1	1
A549	NS	1:207820612-214168009	IRF6	Decreasing	0	22	0	[0-15.4]	0.0274869	0	1	1
A549	NS	1:207820612-214168009	IRF6	Increasing	0	22	0	[0-15.4]	0.0280105	0	1	1
A549	NS	1:219483218-220944804	EPRS1	Decreasing	0	6	0	[0-45.9]	0.0274869	0	1	1
A549	NS	1:219483218-220944804	EPRS1	Increasing	1	6	16.6667	[0.4-64.1]	0.0280105	6.98659	0.15682	1
A549	NS	1:32819901-37201769	RBBP4/RNF19B/TRIM62/PHC2/MRPS15	Decreasing	2	66	3.0303	[0.4-10.5]	0.0274869	1.10767	0.546769	1
A549	NS	1:32819901-37201769	RBBP4/RNF19B/TRIM62/PHC2/MRPS15	Increasing	5	66	7.57576	[2.5-16.8]	0.0280105	2.93335	0.0363038	1
A549	NS	1:54758617-59304119	FYB2/C8A	Decreasing	3	50	6	[1.3-16.5]	0.0274869	2.29458	0.15718	1
A549	NS	1:54758617-59304119	FYB2/C8A	Increasing	1	50	2	[0.1-10.6]	0.0280105	0.705482	0.760652	1
A549	NS	1:89406104-91080884	GBP1/GBP2/GBP4/GBP5	Decreasing	1	85	1.17647	[0-6.4]	0.0274869	0.415702	0.908911	1
A549	NS	1:89406104-91080884	GBP1/GBP2/GBP4/GBP5	Increasing	3	85	3.52941	[0.7-10]	0.0280105	1.27723	0.427756	1
A549	NS	1:92668474-93034023	GFI1	Decreasing	0	8	0	[0-36.9]	0.0274869	0	1	1
A549	NS	1:92668474-93034023	GFI1	Increasing	0	8	0	[0-36.9]	0.0280105	0	1	1
A549	NS	20:15615934-16739307	KIF16B	Decreasing	0	14	0	[0-23.2]	0.0274869	0	1	1
A549	NS	20:15615934-16739307	KIF16B	Increasing	0	14	0	[0-23.2]	0.0280105	0	1	1
A549	NS	20:3441997-4680521	MAVS	Decreasing	0	7	0	[0-41]	0.0274869	0	1	1
A549	NS	20:3441997-4680521	MAVS	Increasing	0	7	0	[0-41]	0.0280105	0	1	1
A549	NS	20:61612628-62875422	COL20A1	Decreasing	0	6	0	[0-45.9]	0.0274869	0	1	1
A549	NS	20:61612628-62875422	COL20A1	Increasing	1	6	16.6667	[0.4-64.1]	0.0280105	6.98659	0.15682	1
A549	NS	21:15427378-16511502	SAMSN1	Decreasing	0	15	0	[0-21.8]	0.0274869	0	1	1
A549	NS	21:15427378-16511502	SAMSN1	Increasing	0	15	0	[0-21.8]	0.0280105	0	1	1
A549	NS	21:41457500-44581275	MX1	Decreasing	1	13	7.69231	[0.2-36]	0.0274869	2.96567	0.304352	1
A549	NS	21:41457500-44581275	MX1	Increasing	1	13	7.69231	[0.2-36]	0.0280105	2.90819	0.309212	1
A549	NS	21:45589456-46331837	AIRE/PTTG1IP/ITGB2	Decreasing	0	13	0	[0-24.7]	0.0274869	0	1	1
A549	NS	21:45589456-46331837	AIRE/PTTG1IP/ITGB2	Increasing	0	13	0	[0-24.7]	0.0280105	0	1	1
A549	NS	22:21923915-22961141	MAPK1	Decreasing	0	16	0	[0-20.6]	0.0274869	0	1	1
A549	NS	22:21923915-22961141	MAPK1	Increasing	0	16	0	[0-20.6]	0.0280105	0	1	1
A549	NS	22:41726053-42123737	POLR3H/XRCC6	Decreasing	0	15	0	[0-21.8]	0.0274869	0	1	1
A549	NS	22:41726053-42123737	POLR3H/XRCC6	Increasing	0	15	0	[0-21.8]	0.0280105	0	1	1
A549	NS	2:102689658-102784476	IL1R1	Decreasing	0	21	0	[0-16.1]	0.0274869	0	1	1
A549	NS	2:102689658-102784476	IL1R1	Increasing	0	21	0	[0-16.1]	0.0280105	0	1	1
A549	NS	2:135326566-138929102	MCM6/DARS1	Decreasing	0	12	0	[0-26.5]	0.0274869	0	1	1
A549	NS	2:135326566-138929102	MCM6/DARS1	Increasing	0	12	0	[0-26.5]	0.0280105	0	1	1
A549	NS	2:156766719-165314978	GPD2/RBMS1/TANK/PSMD14/DPP4	Decreasing	0	68	0	[0-5.3]	0.0274869	0	1	1
A549	NS	2:156766719-165314978	GPD2/RBMS1/TANK/PSMD14/DPP4	Increasing	1	68	1.47059	[0-7.9]	0.0280105	0.513439	0.857625	1
A549	NS	2:168588599-170760798	PPIG	Decreasing	0	8	0	[0-36.9]	0.0274869	0	1	1
A549	NS	2:168588599-170760798	PPIG	Increasing	0	8	0	[0-36.9]	0.0280105	0	1	1
A549	NS	2:196306636-197139057	SLC39A10	Decreasing	0	19	0	[0-17.6]	0.0274869	0	1	1
A549	NS	2:196306636-197139057	SLC39A10	Increasing	0	19	0	[0-17.6]	0.0280105	0	1	1
A549	NS	2:237411323-240181517	RAB17	Decreasing	0	8	0	[0-36.9]	0.0274869	0	1	1
A549	NS	2:237411323-240181517	RAB17	Increasing	0	8	0	[0-36.9]	0.0280105	0	1	1
A549	NS	2:240329662-242909258	PDCD1	Decreasing	0	8	0	[0-36.9]	0.0274869	0	1	1
A549	NS	2:240329662-242909258	PDCD1	Increasing	0	8	0	[0-36.9]	0.0280105	0	1	1
A549	NS	2:98261002-100004165	COX5B/ACTR1B	Decreasing	1	10	10	[0.3-44.5]	0.0274869	3.95666	0.243499	1
A549	NS	2:98261002-100004165	COX5B/ACTR1B	Increasing	0	10	0	[0-30.8]	0.0280105	0	1	1
A549	NS	3:111381604-113345948	CD200R1	Decreasing	1	53	1.88679	[0-10.1]	0.0274869	0.677385	0.774062	1
A549	NS	3:111381604-113345948	CD200R1	Increasing	0	53	0	[0-6.7]	0.0280105	0	1	1
A549	NS	3:11956424-14944430	PPARG	Decreasing	3	104	2.88462	[0.6-8.2]	0.0274869	1.05243	0.549941	1
A549	NS	3:11956424-14944430	PPARG	Increasing	3	104	2.88462	[0.6-8.2]	0.0280105	1.03161	0.562909	1
A549	NS	3:127620247-129705081	SEC61A1/RUVBL1/EEFSEC	Decreasing	0	18	0	[0-18.5]	0.0274869	0	1	1
A549	NS	3:127620247-129705081	SEC61A1/RUVBL1/EEFSEC	Increasing	0	18	0	[0-18.5]	0.0280105	0	1	1
A549	NS	3:129933614-133129654	ACP3/DNAJC13/ACAD11	Decreasing	2	45	4.44444	[0.5-15.1]	0.0274869	1.65787	0.352295	1
A549	NS	3:129933614-133129654	ACP3/DNAJC13/ACAD11	Increasing	1	45	2.22222	[0.1-11.8]	0.0280105	0.786707	0.723623	1
A549	NS	3:133255632-133550335	TOPBP1	Decreasing	1	12	8.33333	[0.2-38.5]	0.0274869	3.23595	0.284626	1
A549	NS	3:133255632-133550335	TOPBP1	Increasing	0	12	0	[0-26.5]	0.0280105	0	1	1
A549	NS	3:153131006-155180056	DHX36/MME	Decreasing	0	24	0	[0-14.2]	0.0274869	0	1	1
A549	NS	3:153131006-155180056	DHX36/MME	Increasing	0	24	0	[0-14.2]	0.0280105	0	1	1
A549	NS	3:178793879-178968660	PIK3CA	Decreasing	0	19	0	[0-17.6]	0.0274869	0	1	1
A549	NS	3:178793879-178968660	PIK3CA	Increasing	0	19	0	[0-17.6]	0.0280105	0	1	1
A549	NS	3:186605788-186943889	ST6GAL1	Decreasing	0	7	0	[0-41]	0.0274869	0	1	1
A549	NS	3:186605788-186943889	ST6GAL1	Increasing	0	7	0	[0-41]	0.0280105	0	1	1
A549	NS	3:189170844-192195598	IL1RAP/PYDC2	Decreasing	0	8	0	[0-36.9]	0.0274869	0	1	1
A549	NS	3:189170844-192195598	IL1RAP/PYDC2	Increasing	0	8	0	[0-36.9]	0.0280105	0	1	1
A549	NS	3:195458705-195585916	MUC20/MUC4	Decreasing	0	38	0	[0-9.3]	0.0274869	0	1	1
A549	NS	3:195458705-195585916	MUC20/MUC4	Increasing	2	38	5.26316	[0.6-17.7]	0.0280105	1.94505	0.288296	1
A549	NS	3:195778072-196363857	TFRC	Decreasing	0	13	0	[0-24.7]	0.0274869	0	1	1
A549	NS	3:195778072-196363857	TFRC	Increasing	0	13	0	[0-24.7]	0.0280105	0	1	1
A549	NS	3:28771693-33245015	GLB1	Decreasing	1	17	5.88235	[0.1-28.7]	0.0274869	2.22233	0.378009	1
A549	NS	3:28771693-33245015	GLB1	Increasing	0	17	0	[0-19.5]	0.0280105	0	1	1
A549	NS	3:44951874-46925219	FYCO1/XCR1/CCR3/CCR2/CCR5/CCRL2/LTF/TDGF1	Decreasing	4	230	1.73913	[0.5-4.4]	0.0274869	0.611502	0.886365	1
A549	NS	3:44951874-46925219	FYCO1/XCR1/CCR3/CCR2/CCR5/CCRL2/LTF/TDGF1	Increasing	9	230	3.91304	[1.8-7.3]	0.0280105	1.45093	0.193109	1
A549	NS	3:52754529-53763326	RFT1/PRKCD	Decreasing	0	9	0	[0-33.6]	0.0274869	0	1	1
A549	NS	3:52754529-53763326	RFT1/PRKCD	Increasing	0	9	0	[0-33.6]	0.0280105	0	1	1
A549	NS	3:55318869-55658329	WNT5A	Decreasing	0	8	0	[0-36.9]	0.0274869	0	1	1
A549	NS	3:55318869-55658329	WNT5A	Increasing	1	8	12.5	[0.3-52.7]	0.0280105	4.99061	0.203472	1
A549	NS	4:114095386-114907144	CAMK2D	Decreasing	0	49	0	[0-7.3]	0.0274869	0	1	1
A549	NS	4:114095386-114907144	CAMK2D	Increasing	1	49	2.04082	[0.1-10.9]	0.0280105	0.720374	0.753662	1
A549	NS	4:153988619-155348630	TLR2	Decreasing	0	7	0	[0-41]	0.0274869	0	1	1
A549	NS	4:153988619-155348630	TLR2	Increasing	0	7	0	[0-41]	0.0280105	0	1	1
A549	NS	4:36295479-39070752	PGM2/TLR10/TLR1/TLR6	Decreasing	5	87	5.74713	[1.9-12.9]	0.0274869	2.21462	0.089644	1
A549	NS	4:36295479-39070752	PGM2/TLR10/TLR1/TLR6	Increasing	1	87	1.14943	[0-6.2]	0.0280105	0.397937	0.917944	1
A549	NS	5:101587931-101883087	SLCO4C1	Decreasing	1	17	5.88235	[0.1-28.7]	0.0274869	2.22233	0.378009	1
A549	NS	5:101587931-101883087	SLCO4C1	Increasing	0	17	0	[0-19.5]	0.0280105	0	1	1
A549	NS	5:148118029-151343850	IL17B/CSF1R/PDGFRB/TNIP1/ANXA6/GM2A	Decreasing	6	74	8.10811	[3-16.8]	0.0274869	3.24868	0.0152563	0.87724
A549	NS	5:148118029-151343850	IL17B/CSF1R/PDGFRB/TNIP1/ANXA6/GM2A	Increasing	1	74	1.35135	[0-7.3]	0.0280105	0.470473	0.880328	1
A549	NS	5:34485144-36655064	IL7R/SKP2/NADK2	Decreasing	0	45	0	[0-7.9]	0.0274869	0	1	1
A549	NS	5:34485144-36655064	IL7R/SKP2/NADK2	Increasing	0	45	0	[0-7.9]	0.0280105	0	1	1
A549	NS	5:38045784-40216227	C9	Decreasing	0	45	0	[0-7.9]	0.0274869	0	1	1
A549	NS	5:38045784-40216227	C9	Increasing	0	45	0	[0-7.9]	0.0280105	0	1	1
A549	NS	5:41405733-45906541	CCL28	Decreasing	0	23	0	[0-14.8]	0.0274869	0	1	1
A549	NS	5:41405733-45906541	CCL28	Increasing	2	23	8.69565	[1.1-28]	0.0280105	3.34682	0.134521	1
A549	NS	5:55873156-57181100	MAP3K1/ACTBL2	Decreasing	1	21	4.7619	[0.1-23.8]	0.0274869	1.77609	0.443933	1
A549	NS	5:55873156-57181100	MAP3K1/ACTBL2	Increasing	0	21	0	[0-16.1]	0.0280105	0	1	1
A549	NS	5:57306434-58902065	GAPT/PDE4D	Decreasing	1	41	2.43902	[0.1-12.9]	0.0274869	0.88344	0.683	1
A549	NS	5:57306434-58902065	GAPT/PDE4D	Increasing	1	41	2.43902	[0.1-12.9]	0.0280105	0.866303	0.689959	1
A549	NS	5:74301632-75534261	CERT1	Decreasing	0	87	0	[0-4.2]	0.0274869	0	1	1
A549	NS	5:74301632-75534261	CERT1	Increasing	3	87	3.44828	[0.7-9.7]	0.0280105	1.24614	0.442751	1
A549	NS	6:105411769-108410829	PRDM1	Decreasing	0	10	0	[0-30.8]	0.0274869	0	1	1
A549	NS	6:105411769-108410829	PRDM1	Increasing	0	10	0	[0-30.8]	0.0280105	0	1	1
A549	NS	6:111426029-111951212	TRAF3IP2	Decreasing	0	15	0	[0-21.8]	0.0274869	0	1	1
A549	NS	6:111426029-111951212	TRAF3IP2	Increasing	0	15	0	[0-21.8]	0.0280105	0	1	1
A549	NS	6:132429189-134040694	VNN1	Decreasing	0	27	0	[0-12.8]	0.0274869	0	1	1
A549	NS	6:132429189-134040694	VNN1	Increasing	1	27	3.7037	[0.1-19]	0.0280105	1.33769	0.536865	1
A549	NS	6:135589766-139597515	BCLAF1/MAP3K5/IFNGR1/TNFAIP3	Decreasing	0	126	0	[0-2.9]	0.0274869	0	1	1
A549	NS	6:135589766-139597515	BCLAF1/MAP3K5/IFNGR1/TNFAIP3	Increasing	3	126	2.38095	[0.5-6.8]	0.0280105	0.841965	0.693154	1
A549	NS	6:167267296-167760008	CCR6	Decreasing	0	15	0	[0-21.8]	0.0274869	0	1	1
A549	NS	6:167267296-167760008	CCR6	Increasing	1	15	6.66667	[0.2-31.9]	0.0280105	2.49149	0.347502	1
A549	NS	6:26970811-31352503	HLA-F/HLA-G/TRIM31/TRIM10/TRIM15/TRIM26/GNL1	Decreasing	5	99	5.05051	[1.7-11.4]	0.0274869	1.92563	0.134965	1
A549	NS	6:26970811-31352503	HLA-F/HLA-G/TRIM31/TRIM10/TRIM15/TRIM26/GNL1	Increasing	3	99	3.0303	[0.6-8.6]	0.0280105	1.0868	0.52912	1
A549	NS	6:31479535-33651975	AIF1/BAG6/HSPA1B/NEU1/BTNL2/HLA-DRA/HLA-DRB5/HLA-DRB1/HLA-DQB1/HLA-DQA2/HLA-DQB2/HLA-DOB/HLA-DOA/HLA-DPA1/HLA-DPB1	Decreasing	2	195	1.02564	[0.1-3.7]	0.0274869	0.354407	0.974288	1
A549	NS	6:31479535-33651975	AIF1/BAG6/HSPA1B/NEU1/BTNL2/HLA-DRA/HLA-DRB5/HLA-DRB1/HLA-DQB1/HLA-DQA2/HLA-DQB2/HLA-DOB/HLA-DOA/HLA-DPA1/HLA-DPB1	Increasing	4	195	2.05128	[0.6-5.2]	0.0280105	0.716147	0.805328	1
A549	NS	6:37526560-41382572	TREML2/TREML4/TREM1	Decreasing	1	13	7.69231	[0.2-36]	0.0274869	2.96567	0.304352	1
A549	NS	6:37526560-41382572	TREML2/TREML4/TREM1	Increasing	0	13	0	[0-24.7]	0.0280105	0	1	1
A549	NS	6:403544-649113	IRF4/EXOC2	Decreasing	1	18	5.55556	[0.1-27.3]	0.0274869	2.09105	0.395182	1
A549	NS	6:403544-649113	IRF4/EXOC2	Increasing	0	18	0	[0-18.5]	0.0280105	0	1	1
A549	NS	6:51835814-53733592	MCM3	Decreasing	0	5	0	[0-52.2]	0.0274869	0	1	1
A549	NS	6:51835814-53733592	MCM3	Increasing	0	5	0	[0-52.2]	0.0280105	0	1	1
A549	NS	7:150213008-150450866	GIMAP5	Decreasing	0	5	0	[0-52.2]	0.0274869	0	1	1
A549	NS	7:150213008-150450866	GIMAP5	Increasing	0	5	0	[0-52.2]	0.0280105	0	1	1
A549	NS	7:37329881-39938862	RALA	Decreasing	0	20	0	[0-16.8]	0.0274869	0	1	1
A549	NS	7:37329881-39938862	RALA	Increasing	2	20	10	[1.2-31.7]	0.0280105	3.90745	0.106537	1
A549	NS	7:42873618-44365549	MRPS24/POLD2	Decreasing	2	52	3.84615	[0.5-13.2]	0.0274869	1.42312	0.421247	1
A549	NS	7:42873618-44365549	MRPS24/POLD2	Increasing	2	52	3.84615	[0.5-13.2]	0.0280105	1.39527	0.430737	1
A549	NS	7:44524117-45757343	MYO1G/TBRG4	Decreasing	0	29	0	[0-11.9]	0.0274869	0	1	1
A549	NS	7:44524117-45757343	MYO1G/TBRG4	Increasing	0	29	0	[0-11.9]	0.0280105	0	1	1
A549	NS	7:75505519-75693505	POR	Decreasing	0	5	0	[0-52.2]	0.0274869	0	1	1
A549	NS	7:75505519-75693505	POR	Increasing	0	5	0	[0-52.2]	0.0280105	0	1	1
A549	NS	7:79321694-81405224	CD36/SEMA3C	Decreasing	1	10	10	[0.3-44.5]	0.0274869	3.95666	0.243499	1
A549	NS	7:79321694-81405224	CD36/SEMA3C	Increasing	1	10	10	[0.3-44.5]	0.0280105	3.88005	0.247566	1
A549	NS	8:2378707-6920192	DEFB1/DEFA3/DEFA5	Decreasing	1	27	3.7037	[0.1-19]	0.0274869	1.36413	0.530058	1
A549	NS	8:2378707-6920192	DEFB1/DEFA3/DEFA5	Increasing	1	27	3.7037	[0.1-19]	0.0280105	1.33769	0.536865	1
A549	NS	9:20241902-22125433	IFNA1/IFNE	Decreasing	0	11	0	[0-28.5]	0.0274869	0	1	1
A549	NS	9:20241902-22125433	IFNA1/IFNE	Increasing	0	11	0	[0-28.5]	0.0280105	0	1	1
A549	NS	9:33818457-34828059	SIGMAR1/CCL19	Decreasing	0	11	0	[0-28.5]	0.0274869	0	1	1
A549	NS	9:33818457-34828059	SIGMAR1/CCL19	Increasing	0	11	0	[0-28.5]	0.0280105	0	1	1
A549	NS	9:89795570-90428242	DAPK1	Decreasing	0	32	0	[0-10.9]	0.0274869	0	1	1
A549	NS	9:89795570-90428242	DAPK1	Increasing	4	32	12.5	[3.5-29]	0.0280105	5.10598	0.0114398	1
A549	NS	9:91264311-92151193	SEMA4D	Decreasing	4	31	12.9032	[3.6-29.8]	0.0274869	5.40394	0.00957995	0.87724
A549	NS	9:91264311-92151193	SEMA4D	Increasing	2	31	6.45161	[0.8-21.4]	0.0280105	2.4188	0.214993	1
A549	NS	9:92688278-95555487	SYK	Decreasing	2	38	5.26316	[0.6-17.7]	0.0274869	1.98387	0.280843	1
A549	NS	9:92688278-95555487	SYK	Increasing	2	38	5.26316	[0.6-17.7]	0.0280105	1.94505	0.288296	1
A549	IAV	10:120557454-125402835	SEC23IP/PLPP4	Decreasing	0	13	0	[0-24.7]	0.0259094	0	1	1
A549	IAV	10:120557454-125402835	SEC23IP/PLPP4	Increasing	2	13	15.3846	[1.9-45.4]	0.0287883	6.2216	0.0520926	1
A549	IAV	10:26988810-27542474	ABI1/YME1L1/MASTL/ACBD5	Decreasing	2	30	6.66667	[0.8-22.1]	0.0259094	2.71888	0.181632	1
A549	IAV	10:26988810-27542474	ABI1/YME1L1/MASTL/ACBD5	Increasing	1	30	3.33333	[0.1-17.2]	0.0287883	1.16477	0.585099	1
A549	IAV	10:27646037-28727989	RAB18	Decreasing	0	12	0	[0-26.5]	0.0259094	0	1	1
A549	IAV	10:27646037-28727989	RAB18	Increasing	1	12	8.33333	[0.2-38.5]	0.0287883	3.08429	0.296046	1
A549	IAV	10:43292830-46149725	CXCL12	Decreasing	0	6	0	[0-45.9]	0.0259094	0	1	1
A549	IAV	10:43292830-46149725	CXCL12	Increasing	0	6	0	[0-45.9]	0.0287883	0	1	1
A549	IAV	10:5084852-7548109	IL2RA/RBM17/PRKCQ	Decreasing	0	25	0	[0-13.7]	0.0259094	0	1	1
A549	IAV	10:5084852-7548109	IL2RA/RBM17/PRKCQ	Increasing	1	25	4	[0.1-20.4]	0.0287883	1.40923	0.519346	1
A549	IAV	10:66234868-70596934	SIRT1	Decreasing	1	10	10	[0.3-44.5]	0.0259094	4.20651	0.231123	1
A549	IAV	10:66234868-70596934	SIRT1	Increasing	0	10	0	[0-30.8]	0.0287883	0	1	1
A549	IAV	10:70821675-73841537	HK1	Decreasing	0	8	0	[0-36.9]	0.0259094	0	1	1
A549	IAV	10:70821675-73841537	HK1	Increasing	0	8	0	[0-36.9]	0.0287883	0	1	1
A549	IAV	11:102017893-103464367	MMP7/MMP8	Decreasing	0	21	0	[0-16.1]	0.0259094	0	1	1
A549	IAV	11:102017893-103464367	MMP7/MMP8	Increasing	1	21	4.7619	[0.1-23.8]	0.0287883	1.69281	0.459392	1
A549	IAV	11:116409130-118014278	PAFAH1B2/SIDT2	Decreasing	0	41	0	[0-8.6]	0.0259094	0	1	1
A549	IAV	11:116409130-118014278	PAFAH1B2/SIDT2	Increasing	2	41	4.87805	[0.6-16.5]	0.0287883	1.74326	0.331487	1
A549	IAV	11:122088913-123099148	UBASH3B/CRTAM	Decreasing	0	14	0	[0-23.2]	0.0259094	0	1	1
A549	IAV	11:122088913-123099148	UBASH3B/CRTAM	Increasing	0	14	0	[0-23.2]	0.0287883	0	1	1
A549	IAV	12:113045400-115830500	OAS1/OAS3/OAS2	Decreasing	2	91	2.1978	[0.3-7.7]	0.0259094	0.841688	0.689835	1
A549	IAV	12:113045400-115830500	OAS1/OAS3/OAS2	Increasing	4	91	4.3956	[1.2-10.9]	0.0287883	1.57165	0.265953	1
A549	IAV	12:120843247-121800631	P2RX7	Decreasing	0	5	0	[0-52.2]	0.0259094	0	1	1
A549	IAV	12:120843247-121800631	P2RX7	Increasing	0	5	0	[0-52.2]	0.0287883	0	1	1
A549	IAV	12:124726125-125635978	SCARB1/UBC	Decreasing	0	15	0	[0-21.8]	0.0259094	0	1	1
A549	IAV	12:124726125-125635978	SCARB1/UBC	Increasing	2	15	13.3333	[1.7-40.5]	0.0287883	5.26256	0.067573	1
A549	IAV	12:129198574-131361869	SLC15A4	Decreasing	0	19	0	[0-17.6]	0.0259094	0	1	1
A549	IAV	12:129198574-131361869	SLC15A4	Increasing	0	19	0	[0-17.6]	0.0287883	0	1	1
A549	IAV	12:16512336-16733253	MGST1	Decreasing	0	31	0	[0-11.2]	0.0259094	0	1	1
A549	IAV	12:16512336-16733253	MGST1	Increasing	2	31	6.45161	[0.8-21.4]	0.0287883	2.35041	0.223935	1
A549	IAV	12:52432776-53722128	KRT1/ITGB7	Decreasing	2	19	10.5263	[1.3-33.1]	0.0259094	4.48984	0.0854218	1
A549	IAV	12:52432776-53722128	KRT1/ITGB7	Increasing	1	19	5.26316	[0.1-26]	0.0287883	1.88188	0.426694	1
A549	IAV	12:55876720-56868266	PA2G4/ESYT1/MYL6B/SMARCC2/RNF41/CS/IL23A/STAT2	Decreasing	1	38	2.63158	[0.1-13.8]	0.0259094	1.01627	0.633026	1
A549	IAV	12:55876720-56868266	PA2G4/ESYT1/MYL6B/SMARCC2/RNF41/CS/IL23A/STAT2	Increasing	4	38	10.5263	[2.9-24.8]	0.0287883	4.07809	0.0226138	1
A549	IAV	12:6524654-6826161	NOP2/CHD4/ZNF384/PIANP	Decreasing	1	36	2.77778	[0.1-14.5]	0.0259094	1.07488	0.613046	1
A549	IAV	12:6524654-6826161	NOP2/CHD4/ZNF384/PIANP	Increasing	1	36	2.77778	[0.1-14.5]	0.0287883	0.963574	0.652332	1
A549	IAV	12:94937479-105720972	HSP90B1/SNRPF/LTA4H/TMPO/SLC25A3/IKBIP/APAF1	Decreasing	1	104	0.961538	[0-5.2]	0.0259094	0.358592	0.937218	1
A549	IAV	12:94937479-105720972	HSP90B1/SNRPF/LTA4H/TMPO/SLC25A3/IKBIP/APAF1	Increasing	2	104	1.92308	[0.2-6.8]	0.0287883	0.655282	0.808364	1
A549	IAV	13:108040889-108997321	TNFSF13B	Decreasing	0	7	0	[0-41]	0.0259094	0	1	1
A549	IAV	13:108040889-108997321	TNFSF13B	Increasing	0	7	0	[0-41]	0.0287883	0	1	1
A549	IAV	14:24683852-24944364	NOP9/LTB4R	Decreasing	1	18	5.55556	[0.1-27.3]	0.0259094	2.22327	0.377235	1
A549	IAV	14:24683852-24944364	NOP9/LTB4R	Increasing	0	18	0	[0-18.5]	0.0287883	0	1	1
A549	IAV	14:58796085-62120834	PRKCH	Decreasing	1	36	2.77778	[0.1-14.5]	0.0259094	1.07488	0.613046	1
A549	IAV	14:58796085-62120834	PRKCH	Increasing	3	36	8.33333	[1.8-22.5]	0.0287883	3.12325	0.083511	1
A549	IAV	15:38948842-39647616	RASGRP1/THBS1	Decreasing	0	7	0	[0-41]	0.0259094	0	1	1
A549	IAV	15:38948842-39647616	RASGRP1/THBS1	Increasing	0	7	0	[0-41]	0.0287883	0	1	1
A549	IAV	15:66525055-70402283	SMAD6/SMAD3	Decreasing	3	49	6.12245	[1.3-16.9]	0.0259094	2.49654	0.132622	1
A549	IAV	15:66525055-70402283	SMAD6/SMAD3	Increasing	0	49	0	[0-7.3]	0.0287883	0	1	1
A549	IAV	15:78642011-78986758	CHRNB4	Decreasing	1	9	11.1111	[0.3-48.2]	0.0259094	4.73316	0.210622	1
A549	IAV	15:78642011-78986758	CHRNB4	Increasing	0	9	0	[0-33.6]	0.0287883	0	1	1
A549	IAV	15:79110302-79250514	CTSH	Decreasing	1	10	10	[0.3-44.5]	0.0259094	4.20651	0.231123	1
A549	IAV	15:79110302-79250514	CTSH	Increasing	0	10	0	[0-30.8]	0.0287883	0	1	1
A549	IAV	16:22161940-22426603	POLR3E	Decreasing	0	14	0	[0-23.2]	0.0259094	0	1	1
A549	IAV	16:22161940-22426603	POLR3E	Increasing	0	14	0	[0-23.2]	0.0287883	0	1	1
A549	IAV	16:23833295-24350618	PRKCB	Decreasing	0	24	0	[0-14.2]	0.0259094	0	1	1
A549	IAV	16:23833295-24350618	PRKCB	Increasing	1	24	4.16667	[0.1-21.1]	0.0287883	1.47088	0.505006	1
A549	IAV	16:55884842-59178515	NLRC5/PSME3IP1/CCL17/CSNK2A2	Decreasing	5	27	18.5185	[6.3-38.1]	0.0259094	8.9309	0.000541472	0.0603603
A549	IAV	16:55884842-59178515	NLRC5/PSME3IP1/CCL17/CSNK2A2	Increasing	0	27	0	[0-12.8]	0.0287883	0	1	1
A549	IAV	16:71666118-73364700	AP1G1/IST1	Decreasing	1	18	5.55556	[0.1-27.3]	0.0259094	2.22327	0.377235	1
A549	IAV	16:71666118-73364700	AP1G1/IST1	Increasing	1	18	5.55556	[0.1-27.3]	0.0287883	1.99302	0.409618	1
A549	IAV	16:84058720-85139529	COTL1/USP10/CRISPLD2	Decreasing	0	38	0	[0-9.3]	0.0259094	0	1	1
A549	IAV	16:84058720-85139529	COTL1/USP10/CRISPLD2	Increasing	3	38	7.89474	[1.7-21.4]	0.0287883	2.9433	0.0947498	1
A549	IAV	17:37374646-38247401	FBXL20/MED1/ERBB2/ORMDL3	Decreasing	1	26	3.84615	[0.1-19.6]	0.0259094	1.50875	0.495808	1
A549	IAV	17:37374646-38247401	FBXL20/MED1/ERBB2/ORMDL3	Increasing	0	26	0	[0-13.2]	0.0287883	0	1	1
A549	IAV	17:40242050-41077013	GHDC/STAT5B/STAT5A/STAT3/CAVIN1/ATP6V0A1/CCR10	Decreasing	2	83	2.40964	[0.3-8.4]	0.0259094	0.926834	0.640104	1
A549	IAV	17:40242050-41077013	GHDC/STAT5B/STAT5A/STAT3/CAVIN1/ATP6V0A1/CCR10	Increasing	3	83	3.61446	[0.8-10.2]	0.0287883	1.27246	0.430059	1
A549	IAV	17:4524594-4626318	ALOX15/ARRB2	Decreasing	0	6	0	[0-45.9]	0.0259094	0	1	1
A549	IAV	17:4524594-4626318	ALOX15/ARRB2	Increasing	0	6	0	[0-45.9]	0.0287883	0	1	1
A549	IAV	17:71964949-73570842	CD300C/CD300E/GRB2	Decreasing	1	36	2.77778	[0.1-14.5]	0.0259094	1.07488	0.613046	1
A549	IAV	17:71964949-73570842	CD300C/CD300E/GRB2	Increasing	1	36	2.77778	[0.1-14.5]	0.0287883	0.963574	0.652332	1
A549	IAV	17:75095402-77153329	SEC14L1	Decreasing	0	13	0	[0-24.7]	0.0259094	0	1	1
A549	IAV	17:75095402-77153329	SEC14L1	Increasing	0	13	0	[0-24.7]	0.0287883	0	1	1
A549	IAV	18:58537238-61300303	TNFRSF11A/ZCCHC2/BCL2	Decreasing	1	54	1.85185	[0-9.9]	0.0259094	0.706445	0.760119	1
A549	IAV	18:58537238-61300303	TNFRSF11A/ZCCHC2/BCL2	Increasing	1	54	1.85185	[0-9.9]	0.0287883	0.633259	0.795787	1
A549	IAV	18:74037639-76682669	MBP	Decreasing	1	19	5.26316	[0.1-26]	0.0259094	2.09917	0.393447	1
A549	IAV	18:74037639-76682669	MBP	Increasing	2	19	10.5263	[1.3-33.1]	0.0287883	4.02111	0.10224	1
A549	IAV	18:76929242-77560464	NFATC1/CTDP1	Decreasing	1	41	2.43902	[0.1-12.9]	0.0259094	0.939301	0.661097	1
A549	IAV	18:76929242-77560464	NFATC1/CTDP1	Increasing	2	41	4.87805	[0.6-16.5]	0.0287883	1.74326	0.331487	1
A549	IAV	19:42478696-43164386	LIPE/CEACAM1/CEACAM8	Decreasing	1	48	2.08333	[0.1-11.1]	0.0259094	0.797914	0.718597	1
A549	IAV	19:42478696-43164386	LIPE/CEACAM1/CEACAM8	Increasing	0	48	0	[0-7.4]	0.0287883	0	1	1
A549	IAV	19:51972137-52635434	SIGLEC5	Decreasing	0	5	0	[0-52.2]	0.0259094	0	1	1
A549	IAV	19:51972137-52635434	SIGLEC5	Increasing	0	5	0	[0-52.2]	0.0287883	0	1	1
A549	IAV	19:56411501-57114742	GALP	Decreasing	0	6	0	[0-45.9]	0.0259094	0	1	1
A549	IAV	19:56411501-57114742	GALP	Increasing	0	6	0	[0-45.9]	0.0287883	0	1	1
A549	IAV	1:159121386-160794288	SLAMF6/CD84	Decreasing	0	17	0	[0-19.5]	0.0259094	0	1	1
A549	IAV	1:159121386-160794288	SLAMF6/CD84	Increasing	0	17	0	[0-19.5]	0.0287883	0	1	1
A549	IAV	1:179921743-180884799	QSOX1	Decreasing	1	19	5.26316	[0.1-26]	0.0259094	2.09917	0.393447	1
A549	IAV	1:179921743-180884799	QSOX1	Increasing	0	19	0	[0-17.6]	0.0287883	0	1	1
A549	IAV	1:19953875-20667964	TMCO4/PLA2G2A/PLA2G2F	Decreasing	0	11	0	[0-28.5]	0.0259094	0	1	1
A549	IAV	1:19953875-20667964	TMCO4/PLA2G2A/PLA2G2F	Increasing	0	11	0	[0-28.5]	0.0287883	0	1	1
A549	IAV	1:207820612-214168009	IRF6	Decreasing	0	22	0	[0-15.4]	0.0259094	0	1	1
A549	IAV	1:207820612-214168009	IRF6	Increasing	0	22	0	[0-15.4]	0.0287883	0	1	1
A549	IAV	1:219483218-220944804	EPRS1	Decreasing	0	6	0	[0-45.9]	0.0259094	0	1	1
A549	IAV	1:219483218-220944804	EPRS1	Increasing	1	6	16.6667	[0.4-64.1]	0.0287883	6.79117	0.160863	1
A549	IAV	1:32819901-37201769	RBBP4/RNF19B/TRIM62/PHC2/MRPS15	Decreasing	2	66	3.0303	[0.4-10.5]	0.0259094	1.17842	0.514614	1
A549	IAV	1:32819901-37201769	RBBP4/RNF19B/TRIM62/PHC2/MRPS15	Increasing	4	66	6.06061	[1.7-14.8]	0.0287883	2.22031	0.12084	1
A549	IAV	1:54758617-59304119	FYB2/C8A	Decreasing	2	50	4	[0.5-13.7]	0.0259094	1.57792	0.373577	1
A549	IAV	1:54758617-59304119	FYB2/C8A	Increasing	0	50	0	[0-7.1]	0.0287883	0	1	1
A549	IAV	1:89406104-91080884	GBP1/GBP2/GBP4/GBP5	Decreasing	3	85	3.52941	[0.7-10]	0.0259094	1.38704	0.379139	1
A549	IAV	1:89406104-91080884	GBP1/GBP2/GBP4/GBP5	Increasing	0	85	0	[0-4.2]	0.0287883	0	1	1
A549	IAV	1:92668474-93034023	GFI1	Decreasing	0	8	0	[0-36.9]	0.0259094	0	1	1
A549	IAV	1:92668474-93034023	GFI1	Increasing	0	8	0	[0-36.9]	0.0287883	0	1	1
A549	IAV	20:15615934-16739307	KIF16B	Decreasing	1	14	7.14286	[0.2-33.9]	0.0259094	2.90989	0.307986	1
A549	IAV	20:15615934-16739307	KIF16B	Increasing	0	14	0	[0-23.2]	0.0287883	0	1	1
A549	IAV	20:3441997-4680521	MAVS	Decreasing	0	7	0	[0-41]	0.0259094	0	1	1
A549	IAV	20:3441997-4680521	MAVS	Increasing	0	7	0	[0-41]	0.0287883	0	1	1
A549	IAV	20:61612628-62875422	COL20A1	Decreasing	0	6	0	[0-45.9]	0.0259094	0	1	1
A549	IAV	20:61612628-62875422	COL20A1	Increasing	0	6	0	[0-45.9]	0.0287883	0	1	1
A549	IAV	21:15427378-16511502	SAMSN1	Decreasing	0	15	0	[0-21.8]	0.0259094	0	1	1
A549	IAV	21:15427378-16511502	SAMSN1	Increasing	0	15	0	[0-21.8]	0.0287883	0	1	1
A549	IAV	21:41457500-44581275	MX1	Decreasing	0	13	0	[0-24.7]	0.0259094	0	1	1
A549	IAV	21:41457500-44581275	MX1	Increasing	1	13	7.69231	[0.2-36]	0.0287883	2.82668	0.316376	1
A549	IAV	21:45589456-46331837	AIRE/PTTG1IP/ITGB2	Decreasing	1	13	7.69231	[0.2-36]	0.0259094	3.15304	0.289515	1
A549	IAV	21:45589456-46331837	AIRE/PTTG1IP/ITGB2	Increasing	0	13	0	[0-24.7]	0.0287883	0	1	1
A549	IAV	22:21923915-22961141	MAPK1	Decreasing	0	16	0	[0-20.6]	0.0259094	0	1	1
A549	IAV	22:21923915-22961141	MAPK1	Increasing	0	16	0	[0-20.6]	0.0287883	0	1	1
A549	IAV	22:41726053-42123737	POLR3H/XRCC6	Decreasing	1	15	6.66667	[0.2-31.9]	0.0259094	2.70136	0.325982	1
A549	IAV	22:41726053-42123737	POLR3H/XRCC6	Increasing	1	15	6.66667	[0.2-31.9]	0.0287883	2.42176	0.355305	1
A549	IAV	2:102689658-102784476	IL1R1	Decreasing	0	21	0	[0-16.1]	0.0259094	0	1	1
A549	IAV	2:102689658-102784476	IL1R1	Increasing	0	21	0	[0-16.1]	0.0287883	0	1	1
A549	IAV	2:135326566-138929102	MCM6/DARS1	Decreasing	1	12	8.33333	[0.2-38.5]	0.0259094	3.44041	0.270556	1
A549	IAV	2:135326566-138929102	MCM6/DARS1	Increasing	0	12	0	[0-26.5]	0.0287883	0	1	1
A549	IAV	2:156766719-165314978	GPD2/RBMS1/TANK/PSMD14/DPP4	Decreasing	0	68	0	[0-5.3]	0.0259094	0	1	1
A549	IAV	2:156766719-165314978	GPD2/RBMS1/TANK/PSMD14/DPP4	Increasing	0	68	0	[0-5.3]	0.0287883	0	1	1
A549	IAV	2:168588599-170760798	PPIG	Decreasing	0	8	0	[0-36.9]	0.0259094	0	1	1
A549	IAV	2:168588599-170760798	PPIG	Increasing	0	8	0	[0-36.9]	0.0287883	0	1	1
A549	IAV	2:196306636-197139057	SLC39A10	Decreasing	1	19	5.26316	[0.1-26]	0.0259094	2.09917	0.393447	1
A549	IAV	2:196306636-197139057	SLC39A10	Increasing	0	19	0	[0-17.6]	0.0287883	0	1	1
A549	IAV	2:237411323-240181517	RAB17	Decreasing	1	8	12.5	[0.3-52.7]	0.0259094	5.40953	0.18958	1
A549	IAV	2:237411323-240181517	RAB17	Increasing	0	8	0	[0-36.9]	0.0287883	0	1	1
A549	IAV	2:240329662-242909258	PDCD1	Decreasing	0	8	0	[0-36.9]	0.0259094	0	1	1
A549	IAV	2:240329662-242909258	PDCD1	Increasing	1	8	12.5	[0.3-52.7]	0.0287883	4.85033	0.208562	1
A549	IAV	2:98261002-100004165	COX5B/ACTR1B	Decreasing	0	10	0	[0-30.8]	0.0259094	0	1	1
A549	IAV	2:98261002-100004165	COX5B/ACTR1B	Increasing	1	10	10	[0.3-44.5]	0.0287883	3.77148	0.253573	1
A549	IAV	3:111381604-113345948	CD200R1	Decreasing	2	53	3.77358	[0.5-13]	0.0259094	1.48392	0.401434	1
A549	IAV	3:111381604-113345948	CD200R1	Increasing	1	53	1.88679	[0-10.1]	0.0287883	0.645612	0.789646	1
A549	IAV	3:11956424-14944430	PPARG	Decreasing	1	104	0.961538	[0-5.2]	0.0259094	0.358592	0.937218	1
A549	IAV	3:11956424-14944430	PPARG	Increasing	3	104	2.88462	[0.6-8.2]	0.0287883	1.00213	0.581758	1
A549	IAV	3:127620247-129705081	SEC61A1/RUVBL1/EEFSEC	Decreasing	0	18	0	[0-18.5]	0.0259094	0	1	1
A549	IAV	3:127620247-129705081	SEC61A1/RUVBL1/EEFSEC	Increasing	0	18	0	[0-18.5]	0.0287883	0	1	1
A549	IAV	3:129933614-133129654	ACP3/DNAJC13/ACAD11	Decreasing	1	45	2.22222	[0.1-11.8]	0.0259094	0.853001	0.695243	1
A549	IAV	3:129933614-133129654	ACP3/DNAJC13/ACAD11	Increasing	1	45	2.22222	[0.1-11.8]	0.0287883	0.764641	0.733459	1
A549	IAV	3:133255632-133550335	TOPBP1	Decreasing	0	12	0	[0-26.5]	0.0259094	0	1	1
A549	IAV	3:133255632-133550335	TOPBP1	Increasing	1	12	8.33333	[0.2-38.5]	0.0287883	3.08429	0.296046	1
A549	IAV	3:153131006-155180056	DHX36/MME	Decreasing	0	24	0	[0-14.2]	0.0259094	0	1	1
A549	IAV	3:153131006-155180056	DHX36/MME	Increasing	1	24	4.16667	[0.1-21.1]	0.0287883	1.47088	0.505006	1
A549	IAV	3:178793879-178968660	PIK3CA	Decreasing	0	19	0	[0-17.6]	0.0259094	0	1	1
A549	IAV	3:178793879-178968660	PIK3CA	Increasing	1	19	5.26316	[0.1-26]	0.0287883	1.88188	0.426694	1
A549	IAV	3:186605788-186943889	ST6GAL1	Decreasing	0	7	0	[0-41]	0.0259094	0	1	1
A549	IAV	3:186605788-186943889	ST6GAL1	Increasing	0	7	0	[0-41]	0.0287883	0	1	1
A549	IAV	3:189170844-192195598	IL1RAP/PYDC2	Decreasing	0	8	0	[0-36.9]	0.0259094	0	1	1
A549	IAV	3:189170844-192195598	IL1RAP/PYDC2	Increasing	0	8	0	[0-36.9]	0.0287883	0	1	1
A549	IAV	3:195458705-195585916	MUC20/MUC4	Decreasing	1	38	2.63158	[0.1-13.8]	0.0259094	1.01627	0.633026	1
A549	IAV	3:195458705-195585916	MUC20/MUC4	Increasing	5	38	13.1579	[4.4-28.1]	0.0287883	5.3021	0.00424633	0.488328
A549	IAV	3:195778072-196363857	TFRC	Decreasing	0	13	0	[0-24.7]	0.0259094	0	1	1
A549	IAV	3:195778072-196363857	TFRC	Increasing	1	13	7.69231	[0.2-36]	0.0287883	2.82668	0.316376	1
A549	IAV	3:28771693-33245015	GLB1	Decreasing	0	17	0	[0-19.5]	0.0259094	0	1	1
A549	IAV	3:28771693-33245015	GLB1	Increasing	0	17	0	[0-19.5]	0.0287883	0	1	1
A549	IAV	3:44951874-46925219	FYCO1/XCR1/CCR3/CCR2/CCR5/CCRL2/LTF/TDGF1	Decreasing	7	230	3.04348	[1.2-6.2]	0.0259094	1.19379	0.386652	1
A549	IAV	3:44951874-46925219	FYCO1/XCR1/CCR3/CCR2/CCR5/CCRL2/LTF/TDGF1	Increasing	8	230	3.47826	[1.5-6.7]	0.0287883	1.23257	0.342257	1
A549	IAV	3:52754529-53763326	RFT1/PRKCD	Decreasing	0	9	0	[0-33.6]	0.0259094	0	1	1
A549	IAV	3:52754529-53763326	RFT1/PRKCD	Increasing	0	9	0	[0-33.6]	0.0287883	0	1	1
A549	IAV	3:55318869-55658329	WNT5A	Decreasing	0	8	0	[0-36.9]	0.0259094	0	1	1
A549	IAV	3:55318869-55658329	WNT5A	Increasing	0	8	0	[0-36.9]	0.0287883	0	1	1
A549	IAV	4:114095386-114907144	CAMK2D	Decreasing	0	49	0	[0-7.3]	0.0259094	0	1	1
A549	IAV	4:114095386-114907144	CAMK2D	Increasing	1	49	2.04082	[0.1-10.9]	0.0287883	0.700168	0.763198	1
A549	IAV	4:153988619-155348630	TLR2	Decreasing	0	7	0	[0-41]	0.0259094	0	1	1
A549	IAV	4:153988619-155348630	TLR2	Increasing	0	7	0	[0-41]	0.0287883	0	1	1
A549	IAV	4:36295479-39070752	PGM2/TLR10/TLR1/TLR6	Decreasing	5	87	5.74713	[1.9-12.9]	0.0259094	2.36038	0.0736075	1
A549	IAV	4:36295479-39070752	PGM2/TLR10/TLR1/TLR6	Increasing	0	87	0	[0-4.2]	0.0287883	0	1	1
A549	IAV	5:101587931-101883087	SLCO4C1	Decreasing	0	17	0	[0-19.5]	0.0259094	0	1	1
A549	IAV	5:101587931-101883087	SLCO4C1	Increasing	0	17	0	[0-19.5]	0.0287883	0	1	1
A549	IAV	5:148118029-151343850	IL17B/CSF1R/PDGFRB/TNIP1/ANXA6/GM2A	Decreasing	5	74	6.75676	[2.2-15.1]	0.0259094	2.8148	0.0415917	1
A549	IAV	5:148118029-151343850	IL17B/CSF1R/PDGFRB/TNIP1/ANXA6/GM2A	Increasing	2	74	2.7027	[0.3-9.4]	0.0287883	0.935972	0.635062	1
A549	IAV	5:34485144-36655064	IL7R/SKP2/NADK2	Decreasing	0	45	0	[0-7.9]	0.0259094	0	1	1
A549	IAV	5:34485144-36655064	IL7R/SKP2/NADK2	Increasing	0	45	0	[0-7.9]	0.0287883	0	1	1
A549	IAV	5:38045784-40216227	C9	Decreasing	1	45	2.22222	[0.1-11.8]	0.0259094	0.853001	0.695243	1
A549	IAV	5:38045784-40216227	C9	Increasing	0	45	0	[0-7.9]	0.0287883	0	1	1
A549	IAV	5:41405733-45906541	CCL28	Decreasing	0	23	0	[0-14.8]	0.0259094	0	1	1
A549	IAV	5:41405733-45906541	CCL28	Increasing	1	23	4.34783	[0.1-21.9]	0.0287883	1.53812	0.490242	1
A549	IAV	5:55873156-57181100	MAP3K1/ACTBL2	Decreasing	1	21	4.7619	[0.1-23.8]	0.0259094	1.88838	0.424628	1
A549	IAV	5:55873156-57181100	MAP3K1/ACTBL2	Increasing	1	21	4.7619	[0.1-23.8]	0.0287883	1.69281	0.459392	1
A549	IAV	5:57306434-58902065	GAPT/PDE4D	Decreasing	2	41	4.87805	[0.6-16.5]	0.0259094	1.94667	0.287493	1
A549	IAV	5:57306434-58902065	GAPT/PDE4D	Increasing	0	41	0	[0-8.6]	0.0287883	0	1	1
A549	IAV	5:74301632-75534261	CERT1	Decreasing	1	87	1.14943	[0-6.2]	0.0259094	0.431485	0.900767	1
A549	IAV	5:74301632-75534261	CERT1	Increasing	4	87	4.5977	[1.3-11.4]	0.0287883	1.64918	0.240503	1
A549	IAV	6:105411769-108410829	PRDM1	Decreasing	0	10	0	[0-30.8]	0.0259094	0	1	1
A549	IAV	6:105411769-108410829	PRDM1	Increasing	0	10	0	[0-30.8]	0.0287883	0	1	1
A549	IAV	6:111426029-111951212	TRAF3IP2	Decreasing	0	15	0	[0-21.8]	0.0259094	0	1	1
A549	IAV	6:111426029-111951212	TRAF3IP2	Increasing	1	15	6.66667	[0.2-31.9]	0.0287883	2.42176	0.355305	1
A549	IAV	6:132429189-134040694	VNN1	Decreasing	0	27	0	[0-12.8]	0.0259094	0	1	1
A549	IAV	6:132429189-134040694	VNN1	Increasing	1	27	3.7037	[0.1-19]	0.0287883	1.30018	0.546802	1
A549	IAV	6:135589766-139597515	BCLAF1/MAP3K5/IFNGR1/TNFAIP3	Decreasing	0	126	0	[0-2.9]	0.0259094	0	1	1
A549	IAV	6:135589766-139597515	BCLAF1/MAP3K5/IFNGR1/TNFAIP3	Increasing	6	126	4.7619	[1.8-10.1]	0.0287883	1.72612	0.153543	1
A549	IAV	6:167267296-167760008	CCR6	Decreasing	1	15	6.66667	[0.2-31.9]	0.0259094	2.70136	0.325982	1
A549	IAV	6:167267296-167760008	CCR6	Increasing	1	15	6.66667	[0.2-31.9]	0.0287883	2.42176	0.355305	1
A549	IAV	6:26970811-31352503	HLA-F/HLA-G/TRIM31/TRIM10/TRIM15/TRIM26/GNL1	Decreasing	2	99	2.0202	[0.2-7.1]	0.0259094	0.770582	0.733845	1
A549	IAV	6:26970811-31352503	HLA-F/HLA-G/TRIM31/TRIM10/TRIM15/TRIM26/GNL1	Increasing	4	99	4.0404	[1.1-10]	0.0287883	1.43617	0.318157	1
A549	IAV	6:31479535-33651975	AIF1/BAG6/HSPA1B/NEU1/BTNL2/HLA-DRA/HLA-DRB5/HLA-DRB1/HLA-DQB1/HLA-DQA2/HLA-DQB2/HLA-DOB/HLA-DOA/HLA-DPA1/HLA-DPB1	Decreasing	1	195	0.512821	[0-2.8]	0.0259094	0.185609	0.99478	1
A549	IAV	6:31479535-33651975	AIF1/BAG6/HSPA1B/NEU1/BTNL2/HLA-DRA/HLA-DRB5/HLA-DRB1/HLA-DQB1/HLA-DQA2/HLA-DQB2/HLA-DOB/HLA-DOA/HLA-DPA1/HLA-DPB1	Increasing	3	195	1.53846	[0.3-4.4]	0.0287883	0.513914	0.926628	1
A549	IAV	6:37526560-41382572	TREML2/TREML4/TREM1	Decreasing	0	13	0	[0-24.7]	0.0259094	0	1	1
A549	IAV	6:37526560-41382572	TREML2/TREML4/TREM1	Increasing	0	13	0	[0-24.7]	0.0287883	0	1	1
A549	IAV	6:403544-649113	IRF4/EXOC2	Decreasing	1	18	5.55556	[0.1-27.3]	0.0259094	2.22327	0.377235	1
A549	IAV	6:403544-649113	IRF4/EXOC2	Increasing	0	18	0	[0-18.5]	0.0287883	0	1	1
A549	IAV	6:51835814-53733592	MCM3	Decreasing	0	5	0	[0-52.2]	0.0259094	0	1	1
A549	IAV	6:51835814-53733592	MCM3	Increasing	0	5	0	[0-52.2]	0.0287883	0	1	1
A549	IAV	7:150213008-150450866	GIMAP5	Decreasing	0	5	0	[0-52.2]	0.0259094	0	1	1
A549	IAV	7:150213008-150450866	GIMAP5	Increasing	0	5	0	[0-52.2]	0.0287883	0	1	1
A549	IAV	7:37329881-39938862	RALA	Decreasing	0	20	0	[0-16.8]	0.0259094	0	1	1
A549	IAV	7:37329881-39938862	RALA	Increasing	1	20	5	[0.1-24.9]	0.0287883	1.78236	0.443281	1
A549	IAV	7:42873618-44365549	MRPS24/POLD2	Decreasing	2	52	3.84615	[0.5-13.2]	0.0259094	1.514	0.392209	1
A549	IAV	7:42873618-44365549	MRPS24/POLD2	Increasing	4	52	7.69231	[2.1-18.5]	0.0287883	2.87838	0.0612191	1
A549	IAV	7:44524117-45757343	MYO1G/TBRG4	Decreasing	0	29	0	[0-11.9]	0.0259094	0	1	1
A549	IAV	7:44524117-45757343	MYO1G/TBRG4	Increasing	0	29	0	[0-11.9]	0.0287883	0	1	1
A549	IAV	7:75505519-75693505	POR	Decreasing	0	5	0	[0-52.2]	0.0259094	0	1	1
A549	IAV	7:75505519-75693505	POR	Increasing	0	5	0	[0-52.2]	0.0287883	0	1	1
A549	IAV	7:79321694-81405224	CD36/SEMA3C	Decreasing	1	10	10	[0.3-44.5]	0.0259094	4.20651	0.231123	1
A549	IAV	7:79321694-81405224	CD36/SEMA3C	Increasing	0	10	0	[0-30.8]	0.0287883	0	1	1
A549	IAV	8:2378707-6920192	DEFB1/DEFA3/DEFA5	Decreasing	1	27	3.7037	[0.1-19]	0.0259094	1.45035	0.508961	1
A549	IAV	8:2378707-6920192	DEFB1/DEFA3/DEFA5	Increasing	0	27	0	[0-12.8]	0.0287883	0	1	1
A549	IAV	9:20241902-22125433	IFNA1/IFNE	Decreasing	0	11	0	[0-28.5]	0.0259094	0	1	1
A549	IAV	9:20241902-22125433	IFNA1/IFNE	Increasing	1	11	9.09091	[0.2-41.3]	0.0287883	3.39341	0.275118	1
A549	IAV	9:33818457-34828059	SIGMAR1/CCL19	Decreasing	0	11	0	[0-28.5]	0.0259094	0	1	1
A549	IAV	9:33818457-34828059	SIGMAR1/CCL19	Increasing	0	11	0	[0-28.5]	0.0287883	0	1	1
A549	IAV	9:89795570-90428242	DAPK1	Decreasing	0	32	0	[0-10.9]	0.0259094	0	1	1
A549	IAV	9:89795570-90428242	DAPK1	Increasing	1	32	3.125	[0.1-16.2]	0.0287883	1.08904	0.608831	1
A549	IAV	9:91264311-92151193	SEMA4D	Decreasing	5	31	16.129	[5.5-33.7]	0.0259094	7.55187	0.00104974	0.0603603
A549	IAV	9:91264311-92151193	SEMA4D	Increasing	0	31	0	[0-11.2]	0.0287883	0	1	1
A549	IAV	9:92688278-95555487	SYK	Decreasing	2	38	5.26316	[0.6-17.7]	0.0259094	2.11049	0.258384	1
A549	IAV	9:92688278-95555487	SYK	Increasing	1	38	2.63158	[0.1-13.8]	0.0287883	0.911005	0.672249	1
A549	SARS	10:120557454-125402835	SEC23IP/PLPP4	Decreasing	0	13	0	[0-24.7]	0.0170068	0	1	1
A549	SARS	10:120557454-125402835	SEC23IP/PLPP4	Increasing	0	13	0	[0-24.7]	0.0214547	0	1	1
A549	SARS	10:26988810-27542474	ABI1/YME1L1/MASTL/ACBD5	Decreasing	0	30	0	[0-11.6]	0.0170068	0	1	1
A549	SARS	10:26988810-27542474	ABI1/YME1L1/MASTL/ACBD5	Increasing	3	30	10	[2.1-26.5]	0.0214547	5.21684	0.0254772	1
A549	SARS	10:27646037-28727989	RAB18	Decreasing	0	13	0	[0-24.7]	0.0170068	0	1	1
A549	SARS	10:27646037-28727989	RAB18	Increasing	0	13	0	[0-24.7]	0.0214547	0	1	1
A549	SARS	10:43292830-46149725	CXCL12	Decreasing	0	6	0	[0-45.9]	0.0170068	0	1	1
A549	SARS	10:43292830-46149725	CXCL12	Increasing	0	6	0	[0-45.9]	0.0214547	0	1	1
A549	SARS	10:5084852-7548109	IL2RA/RBM17/PRKCQ	Decreasing	0	25	0	[0-13.7]	0.0170068	0	1	1
A549	SARS	10:5084852-7548109	IL2RA/RBM17/PRKCQ	Increasing	1	25	4	[0.1-20.4]	0.0214547	1.9111	0.41954	1
A549	SARS	10:66234868-70596934	SIRT1	Decreasing	0	10	0	[0-30.8]	0.0170068	0	1	1
A549	SARS	10:66234868-70596934	SIRT1	Increasing	1	10	10	[0.3-44.5]	0.0214547	5.11284	0.195183	1
A549	SARS	10:70821675-73841537	HK1	Decreasing	0	8	0	[0-36.9]	0.0170068	0	1	1
A549	SARS	10:70821675-73841537	HK1	Increasing	0	8	0	[0-36.9]	0.0214547	0	1	1
A549	SARS	11:102017893-103464367	MMP7/MMP8	Decreasing	0	21	0	[0-16.1]	0.0170068	0	1	1
A549	SARS	11:102017893-103464367	MMP7/MMP8	Increasing	0	21	0	[0-16.1]	0.0214547	0	1	1
A549	SARS	11:116409130-118014278	PAFAH1B2/SIDT2	Decreasing	0	41	0	[0-8.6]	0.0170068	0	1	1
A549	SARS	11:116409130-118014278	PAFAH1B2/SIDT2	Increasing	1	41	2.43902	[0.1-12.9]	0.0214547	1.14193	0.590965	1
A549	SARS	11:122088913-123099148	UBASH3B/CRTAM	Decreasing	0	14	0	[0-23.2]	0.0170068	0	1	1
A549	SARS	11:122088913-123099148	UBASH3B/CRTAM	Increasing	0	14	0	[0-23.2]	0.0214547	0	1	1
A549	SARS	12:113045400-115830500	OAS1/OAS3/OAS2	Decreasing	0	91	0	[0-4]	0.0170068	0	1	1
A549	SARS	12:113045400-115830500	OAS1/OAS3/OAS2	Increasing	1	91	1.0989	[0-6]	0.0214547	0.500748	0.864326	1
A549	SARS	12:120843247-121800631	P2RX7	Decreasing	0	5	0	[0-52.2]	0.0170068	0	1	1
A549	SARS	12:120843247-121800631	P2RX7	Increasing	0	5	0	[0-52.2]	0.0214547	0	1	1
A549	SARS	12:124726125-125635978	SCARB1/UBC	Decreasing	0	15	0	[0-21.8]	0.0170068	0	1	1
A549	SARS	12:124726125-125635978	SCARB1/UBC	Increasing	1	15	6.66667	[0.2-31.9]	0.0214547	3.28382	0.278142	1
A549	SARS	12:129198574-131361869	SLC15A4	Decreasing	1	19	5.26316	[0.1-26]	0.0170068	3.2438	0.278689	1
A549	SARS	12:129198574-131361869	SLC15A4	Increasing	1	19	5.26316	[0.1-26]	0.0214547	2.55181	0.338378	1
A549	SARS	12:16512336-16733253	MGST1	Decreasing	1	31	3.22581	[0.1-16.7]	0.0170068	1.94068	0.413664	1
A549	SARS	12:16512336-16733253	MGST1	Increasing	1	31	3.22581	[0.1-16.7]	0.0214547	1.52651	0.490852	1
A549	SARS	12:52432776-53722128	KRT1/ITGB7	Decreasing	0	19	0	[0-17.6]	0.0170068	0	1	1
A549	SARS	12:52432776-53722128	KRT1/ITGB7	Increasing	0	19	0	[0-17.6]	0.0214547	0	1	1
A549	SARS	12:55876720-56868266	PA2G4/ESYT1/MYL6B/SMARCC2/RNF41/CS/IL23A/STAT2	Decreasing	1	38	2.63158	[0.1-13.8]	0.0170068	1.57069	0.480569	1
A549	SARS	12:55876720-56868266	PA2G4/ESYT1/MYL6B/SMARCC2/RNF41/CS/IL23A/STAT2	Increasing	3	38	7.89474	[1.7-21.4]	0.0214547	4.01699	0.0468771	1
A549	SARS	12:6524654-6826161	NOP2/CHD4/ZNF384/PIANP	Decreasing	1	36	2.77778	[0.1-14.5]	0.0170068	1.66131	0.46226	1
A549	SARS	12:6524654-6826161	NOP2/CHD4/ZNF384/PIANP	Increasing	3	36	8.33333	[1.8-22.5]	0.0214547	4.26249	0.0408961	1
A549	SARS	12:94937479-105720972	HSP90B1/SNRPF/LTA4H/TMPO/SLC25A3/IKBIP/APAF1	Decreasing	4	104	3.84615	[1.1-9.6]	0.0170068	2.39717	0.0993464	1
A549	SARS	12:94937479-105720972	HSP90B1/SNRPF/LTA4H/TMPO/SLC25A3/IKBIP/APAF1	Increasing	2	104	1.92308	[0.2-6.8]	0.0214547	0.891691	0.660224	1
A549	SARS	13:108040889-108997321	TNFSF13B	Decreasing	0	7	0	[0-41]	0.0170068	0	1	1
A549	SARS	13:108040889-108997321	TNFSF13B	Increasing	1	7	14.2857	[0.4-57.9]	0.0214547	7.6725	0.140959	1
A549	SARS	14:24683852-24944364	NOP9/LTB4R	Decreasing	0	18	0	[0-18.5]	0.0170068	0	1	1
A549	SARS	14:24683852-24944364	NOP9/LTB4R	Increasing	0	18	0	[0-18.5]	0.0214547	0	1	1
A549	SARS	14:58796085-62120834	PRKCH	Decreasing	0	36	0	[0-9.7]	0.0170068	0	1	1
A549	SARS	14:58796085-62120834	PRKCH	Increasing	0	36	0	[0-9.7]	0.0214547	0	1	1
A549	SARS	15:38948842-39647616	RASGRP1/THBS1	Decreasing	0	7	0	[0-41]	0.0170068	0	1	1
A549	SARS	15:38948842-39647616	RASGRP1/THBS1	Increasing	0	7	0	[0-41]	0.0214547	0	1	1
A549	SARS	15:66525055-70402283	SMAD6/SMAD3	Decreasing	3	49	6.12245	[1.3-16.9]	0.0170068	3.90087	0.0496813	1
A549	SARS	15:66525055-70402283	SMAD6/SMAD3	Increasing	0	49	0	[0-7.3]	0.0214547	0	1	1
A549	SARS	15:78642011-78986758	CHRNB4	Decreasing	0	9	0	[0-33.6]	0.0170068	0	1	1
A549	SARS	15:78642011-78986758	CHRNB4	Increasing	0	9	0	[0-33.6]	0.0214547	0	1	1
A549	SARS	15:79110302-79250514	CTSH	Decreasing	1	10	10	[0.3-44.5]	0.0170068	6.49838	0.157798	1
A549	SARS	15:79110302-79250514	CTSH	Increasing	0	10	0	[0-30.8]	0.0214547	0	1	1
A549	SARS	16:22161940-22426603	POLR3E	Decreasing	0	14	0	[0-23.2]	0.0170068	0	1	1
A549	SARS	16:22161940-22426603	POLR3E	Increasing	0	14	0	[0-23.2]	0.0214547	0	1	1
A549	SARS	16:23833295-24350618	PRKCB	Decreasing	1	24	4.16667	[0.1-21.1]	0.0170068	2.5357	0.33829	1
A549	SARS	16:23833295-24350618	PRKCB	Increasing	2	24	8.33333	[1-27]	0.0214547	4.22129	0.0926194	1
A549	SARS	16:55884842-59178515	NLRC5/PSME3IP1/CCL17/CSNK2A2	Decreasing	0	27	0	[0-12.8]	0.0170068	0	1	1
A549	SARS	16:55884842-59178515	NLRC5/PSME3IP1/CCL17/CSNK2A2	Increasing	0	27	0	[0-12.8]	0.0214547	0	1	1
A549	SARS	16:71666118-73364700	AP1G1/IST1	Decreasing	1	18	5.55556	[0.1-27.3]	0.0170068	3.4354	0.26615	1
A549	SARS	16:71666118-73364700	AP1G1/IST1	Increasing	1	18	5.55556	[0.1-27.3]	0.0214547	2.70244	0.323802	1
A549	SARS	16:84058720-85139529	COTL1/USP10/CRISPLD2	Decreasing	0	38	0	[0-9.3]	0.0170068	0	1	1
A549	SARS	16:84058720-85139529	COTL1/USP10/CRISPLD2	Increasing	3	38	7.89474	[1.7-21.4]	0.0214547	4.01699	0.0468771	1
A549	SARS	17:37374646-38247401	FBXL20/MED1/ERBB2/ORMDL3	Decreasing	1	26	3.84615	[0.1-19.6]	0.0170068	2.33169	0.360749	1
A549	SARS	17:37374646-38247401	FBXL20/MED1/ERBB2/ORMDL3	Increasing	0	26	0	[0-13.2]	0.0214547	0	1	1
A549	SARS	17:40242050-41077013	GHDC/STAT5B/STAT5A/STAT3/CAVIN1/ATP6V0A1/CCR10	Decreasing	2	83	2.40964	[0.3-8.4]	0.0170068	1.44053	0.414868	1
A549	SARS	17:40242050-41077013	GHDC/STAT5B/STAT5A/STAT3/CAVIN1/ATP6V0A1/CCR10	Increasing	3	83	3.61446	[0.8-10.2]	0.0214547	1.73701	0.262849	1
A549	SARS	17:4524594-4626318	ALOX15/ARRB2	Decreasing	0	6	0	[0-45.9]	0.0170068	0	1	1
A549	SARS	17:4524594-4626318	ALOX15/ARRB2	Increasing	0	6	0	[0-45.9]	0.0214547	0	1	1
A549	SARS	17:71964949-73570842	CD300C/CD300E/GRB2	Decreasing	1	36	2.77778	[0.1-14.5]	0.0170068	1.66131	0.46226	1
A549	SARS	17:71964949-73570842	CD300C/CD300E/GRB2	Increasing	2	36	5.55556	[0.7-18.7]	0.0214547	2.72369	0.179981	1
A549	SARS	17:75095402-77153329	SEC14L1	Decreasing	0	13	0	[0-24.7]	0.0170068	0	1	1
A549	SARS	17:75095402-77153329	SEC14L1	Increasing	0	13	0	[0-24.7]	0.0214547	0	1	1
A549	SARS	18:58537238-61300303	TNFRSF11A/ZCCHC2/BCL2	Decreasing	0	54	0	[0-6.6]	0.0170068	0	1	1
A549	SARS	18:58537238-61300303	TNFRSF11A/ZCCHC2/BCL2	Increasing	1	54	1.85185	[0-9.9]	0.0214547	0.858871	0.692553	1
A549	SARS	18:74037639-76682669	MBP	Decreasing	0	19	0	[0-17.6]	0.0170068	0	1	1
A549	SARS	18:74037639-76682669	MBP	Increasing	1	19	5.26316	[0.1-26]	0.0214547	2.55181	0.338378	1
A549	SARS	18:76929242-77560464	NFATC1/CTDP1	Decreasing	2	41	4.87805	[0.6-16.5]	0.0170068	3.02489	0.153335	1
A549	SARS	18:76929242-77560464	NFATC1/CTDP1	Increasing	1	41	2.43902	[0.1-12.9]	0.0214547	1.14193	0.590965	1
A549	SARS	19:42478696-43164386	LIPE/CEACAM1/CEACAM8	Decreasing	1	48	2.08333	[0.1-11.1]	0.0170068	1.2333	0.563295	1
A549	SARS	19:42478696-43164386	LIPE/CEACAM1/CEACAM8	Increasing	3	48	6.25	[1.3-17.2]	0.0214547	3.11648	0.0826774	1
A549	SARS	19:51972137-52635434	SIGLEC5	Decreasing	0	5	0	[0-52.2]	0.0170068	0	1	1
A549	SARS	19:51972137-52635434	SIGLEC5	Increasing	0	5	0	[0-52.2]	0.0214547	0	1	1
A549	SARS	19:56411501-57114742	GALP	Decreasing	0	6	0	[0-45.9]	0.0170068	0	1	1
A549	SARS	19:56411501-57114742	GALP	Increasing	0	6	0	[0-45.9]	0.0214547	0	1	1
A549	SARS	1:159121386-160794288	SLAMF6/CD84	Decreasing	0	17	0	[0-19.5]	0.0170068	0	1	1
A549	SARS	1:159121386-160794288	SLAMF6/CD84	Increasing	0	17	0	[0-19.5]	0.0214547	0	1	1
A549	SARS	1:179921743-180884799	QSOX1	Decreasing	1	19	5.26316	[0.1-26]	0.0170068	3.2438	0.278689	1
A549	SARS	1:179921743-180884799	QSOX1	Increasing	0	19	0	[0-17.6]	0.0214547	0	1	1
A549	SARS	1:19953875-20667964	TMCO4/PLA2G2A/PLA2G2F	Decreasing	0	11	0	[0-28.5]	0.0170068	0	1	1
A549	SARS	1:19953875-20667964	TMCO4/PLA2G2A/PLA2G2F	Increasing	0	11	0	[0-28.5]	0.0214547	0	1	1
A549	SARS	1:207820612-214168009	IRF6	Decreasing	1	22	4.54545	[0.1-22.8]	0.0170068	2.77849	0.315055	1
A549	SARS	1:207820612-214168009	IRF6	Increasing	0	22	0	[0-15.4]	0.0214547	0	1	1
A549	SARS	1:219483218-220944804	EPRS1	Decreasing	0	6	0	[0-45.9]	0.0170068	0	1	1
A549	SARS	1:219483218-220944804	EPRS1	Increasing	0	6	0	[0-45.9]	0.0214547	0	1	1
A549	SARS	1:32819901-37201769	RBBP4/RNF19B/TRIM62/PHC2/MRPS15	Decreasing	1	66	1.51515	[0-8.2]	0.0170068	0.887526	0.680796	1
A549	SARS	1:32819901-37201769	RBBP4/RNF19B/TRIM62/PHC2/MRPS15	Increasing	2	66	3.0303	[0.4-10.5]	0.0214547	1.43575	0.416424	1
A549	SARS	1:54758617-59304119	FYB2/C8A	Decreasing	1	50	2	[0.1-10.6]	0.0170068	1.18234	0.57821	1
A549	SARS	1:54758617-59304119	FYB2/C8A	Increasing	2	50	4	[0.5-13.7]	0.0214547	1.92248	0.291375	1
A549	SARS	1:89406104-91080884	GBP1/GBP2/GBP4/GBP5	Decreasing	1	85	1.17647	[0-6.4]	0.0170068	0.683277	0.771088	1
A549	SARS	1:89406104-91080884	GBP1/GBP2/GBP4/GBP5	Increasing	2	85	2.35294	[0.3-8.2]	0.0214547	1.10147	0.549481	1
A549	SARS	1:92668474-93034023	GFI1	Decreasing	0	8	0	[0-36.9]	0.0170068	0	1	1
A549	SARS	1:92668474-93034023	GFI1	Increasing	0	8	0	[0-36.9]	0.0214547	0	1	1
A549	SARS	20:15615934-16739307	KIF16B	Decreasing	0	14	0	[0-23.2]	0.0170068	0	1	1
A549	SARS	20:15615934-16739307	KIF16B	Increasing	0	14	0	[0-23.2]	0.0214547	0	1	1
A549	SARS	20:3441997-4680521	MAVS	Decreasing	0	7	0	[0-41]	0.0170068	0	1	1
A549	SARS	20:3441997-4680521	MAVS	Increasing	0	7	0	[0-41]	0.0214547	0	1	1
A549	SARS	20:61612628-62875422	COL20A1	Decreasing	0	6	0	[0-45.9]	0.0170068	0	1	1
A549	SARS	20:61612628-62875422	COL20A1	Increasing	0	6	0	[0-45.9]	0.0214547	0	1	1
A549	SARS	21:15427378-16511502	SAMSN1	Decreasing	0	15	0	[0-21.8]	0.0170068	0	1	1
A549	SARS	21:15427378-16511502	SAMSN1	Increasing	1	15	6.66667	[0.2-31.9]	0.0214547	3.28382	0.278142	1
A549	SARS	21:41457500-44581275	MX1	Decreasing	0	13	0	[0-24.7]	0.0170068	0	1	1
A549	SARS	21:41457500-44581275	MX1	Increasing	0	13	0	[0-24.7]	0.0214547	0	1	1
A549	SARS	21:45589456-46331837	AIRE/PTTG1IP/ITGB2	Decreasing	1	13	7.69231	[0.2-36]	0.0170068	4.87168	0.20016	1
A549	SARS	21:45589456-46331837	AIRE/PTTG1IP/ITGB2	Increasing	0	13	0	[0-24.7]	0.0214547	0	1	1
A549	SARS	22:21923915-22961141	MAPK1	Decreasing	0	16	0	[0-20.6]	0.0170068	0	1	1
A549	SARS	22:21923915-22961141	MAPK1	Increasing	0	16	0	[0-20.6]	0.0214547	0	1	1
A549	SARS	22:41726053-42123737	POLR3H/XRCC6	Decreasing	0	15	0	[0-21.8]	0.0170068	0	1	1
A549	SARS	22:41726053-42123737	POLR3H/XRCC6	Increasing	0	15	0	[0-21.8]	0.0214547	0	1	1
A549	SARS	2:102689658-102784476	IL1R1	Decreasing	0	21	0	[0-16.1]	0.0170068	0	1	1
A549	SARS	2:102689658-102784476	IL1R1	Increasing	0	21	0	[0-16.1]	0.0214547	0	1	1
A549	SARS	2:135326566-138929102	MCM6/DARS1	Decreasing	0	12	0	[0-26.5]	0.0170068	0	1	1
A549	SARS	2:135326566-138929102	MCM6/DARS1	Increasing	0	12	0	[0-26.5]	0.0214547	0	1	1
A549	SARS	2:156766719-165314978	GPD2/RBMS1/TANK/PSMD14/DPP4	Decreasing	1	68	1.47059	[0-7.9]	0.0170068	0.860572	0.69175	1
A549	SARS	2:156766719-165314978	GPD2/RBMS1/TANK/PSMD14/DPP4	Increasing	2	68	2.94118	[0.4-10.2]	0.0214547	1.39151	0.431366	1
A549	SARS	2:168588599-170760798	PPIG	Decreasing	0	8	0	[0-36.9]	0.0170068	0	1	1
A549	SARS	2:168588599-170760798	PPIG	Increasing	0	8	0	[0-36.9]	0.0214547	0	1	1
A549	SARS	2:196306636-197139057	SLC39A10	Decreasing	2	19	10.5263	[1.3-33.1]	0.0170068	6.97366	0.0404386	1
A549	SARS	2:196306636-197139057	SLC39A10	Increasing	0	19	0	[0-17.6]	0.0214547	0	1	1
A549	SARS	2:237411323-240181517	RAB17	Decreasing	0	8	0	[0-36.9]	0.0170068	0	1	1
A549	SARS	2:237411323-240181517	RAB17	Increasing	0	8	0	[0-36.9]	0.0214547	0	1	1
A549	SARS	2:240329662-242909258	PDCD1	Decreasing	1	8	12.5	[0.3-52.7]	0.0170068	8.35641	0.128336	1
A549	SARS	2:240329662-242909258	PDCD1	Increasing	0	8	0	[0-36.9]	0.0214547	0	1	1
A549	SARS	2:98261002-100004165	COX5B/ACTR1B	Decreasing	0	10	0	[0-30.8]	0.0170068	0	1	1
A549	SARS	2:98261002-100004165	COX5B/ACTR1B	Increasing	0	10	0	[0-30.8]	0.0214547	0	1	1
A549	SARS	3:111381604-113345948	CD200R1	Decreasing	3	53	5.66038	[1.2-15.7]	0.0170068	3.58481	0.060245	1
A549	SARS	3:111381604-113345948	CD200R1	Increasing	1	53	1.88679	[0-10.1]	0.0214547	0.875622	0.685715	1
A549	SARS	3:11956424-14944430	PPARG	Decreasing	1	104	0.961538	[0-5.2]	0.0170068	0.55437	0.836119	1
A549	SARS	3:11956424-14944430	PPARG	Increasing	1	104	0.961538	[0-5.2]	0.0214547	0.436	0.898416	1
A549	SARS	3:127620247-129705081	SEC61A1/RUVBL1/EEFSEC	Decreasing	0	18	0	[0-18.5]	0.0170068	0	1	1
A549	SARS	3:127620247-129705081	SEC61A1/RUVBL1/EEFSEC	Increasing	0	18	0	[0-18.5]	0.0214547	0	1	1
A549	SARS	3:129933614-133129654	ACP3/DNAJC13/ACAD11	Decreasing	0	45	0	[0-7.9]	0.0170068	0	1	1
A549	SARS	3:129933614-133129654	ACP3/DNAJC13/ACAD11	Increasing	0	45	0	[0-7.9]	0.0214547	0	1	1
A549	SARS	3:133255632-133550335	TOPBP1	Decreasing	0	12	0	[0-26.5]	0.0170068	0	1	1
A549	SARS	3:133255632-133550335	TOPBP1	Increasing	1	12	8.33333	[0.2-38.5]	0.0214547	4.18195	0.22944	1
A549	SARS	3:153131006-155180056	DHX36/MME	Decreasing	0	24	0	[0-14.2]	0.0170068	0	1	1
A549	SARS	3:153131006-155180056	DHX36/MME	Increasing	0	24	0	[0-14.2]	0.0214547	0	1	1
A549	SARS	3:178793879-178968660	PIK3CA	Decreasing	0	19	0	[0-17.6]	0.0170068	0	1	1
A549	SARS	3:178793879-178968660	PIK3CA	Increasing	0	19	0	[0-17.6]	0.0214547	0	1	1
A549	SARS	3:186605788-186943889	ST6GAL1	Decreasing	0	7	0	[0-41]	0.0170068	0	1	1
A549	SARS	3:186605788-186943889	ST6GAL1	Increasing	0	7	0	[0-41]	0.0214547	0	1	1
A549	SARS	3:189170844-192195598	IL1RAP/PYDC2	Decreasing	0	8	0	[0-36.9]	0.0170068	0	1	1
A549	SARS	3:189170844-192195598	IL1RAP/PYDC2	Increasing	0	8	0	[0-36.9]	0.0214547	0	1	1
A549	SARS	3:195458705-195585916	MUC20/MUC4	Decreasing	1	38	2.63158	[0.1-13.8]	0.0170068	1.57069	0.480569	1
A549	SARS	3:195458705-195585916	MUC20/MUC4	Increasing	2	38	5.26316	[0.6-17.7]	0.0214547	2.57121	0.195587	1
A549	SARS	3:195778072-196363857	TFRC	Decreasing	0	13	0	[0-24.7]	0.0170068	0	1	1
A549	SARS	3:195778072-196363857	TFRC	Increasing	0	13	0	[0-24.7]	0.0214547	0	1	1
A549	SARS	3:28771693-33245015	GLB1	Decreasing	0	17	0	[0-19.5]	0.0170068	0	1	1
A549	SARS	3:28771693-33245015	GLB1	Increasing	1	17	5.88235	[0.1-28.7]	0.0214547	2.87208	0.308908	1
A549	SARS	3:44951874-46925219	FYCO1/XCR1/CCR3/CCR2/CCR5/CCRL2/LTF/TDGF1	Decreasing	6	230	2.6087	[1-5.6]	0.0170068	1.60371	0.19439	1
A549	SARS	3:44951874-46925219	FYCO1/XCR1/CCR3/CCR2/CCR5/CCRL2/LTF/TDGF1	Increasing	6	230	2.6087	[1-5.6]	0.0214547	1.23911	0.371891	1
A549	SARS	3:52754529-53763326	RFT1/PRKCD	Decreasing	0	9	0	[0-33.6]	0.0170068	0	1	1
A549	SARS	3:52754529-53763326	RFT1/PRKCD	Increasing	0	9	0	[0-33.6]	0.0214547	0	1	1
A549	SARS	3:55318869-55658329	WNT5A	Decreasing	0	8	0	[0-36.9]	0.0170068	0	1	1
A549	SARS	3:55318869-55658329	WNT5A	Increasing	0	8	0	[0-36.9]	0.0214547	0	1	1
A549	SARS	4:114095386-114907144	CAMK2D	Decreasing	1	49	2.04082	[0.1-10.9]	0.0170068	1.20729	0.570816	1
A549	SARS	4:114095386-114907144	CAMK2D	Increasing	0	49	0	[0-7.3]	0.0214547	0	1	1
A549	SARS	4:153988619-155348630	TLR2	Decreasing	0	7	0	[0-41]	0.0170068	0	1	1
A549	SARS	4:153988619-155348630	TLR2	Increasing	0	7	0	[0-41]	0.0214547	0	1	1
A549	SARS	4:36295479-39070752	PGM2/TLR10/TLR1/TLR6	Decreasing	2	87	2.29885	[0.3-8.1]	0.0170068	1.37128	0.438516	1
A549	SARS	4:36295479-39070752	PGM2/TLR10/TLR1/TLR6	Increasing	2	87	2.29885	[0.3-8.1]	0.0214547	1.07495	0.562228	1
A549	SARS	5:101587931-101883087	SLCO4C1	Decreasing	0	17	0	[0-19.5]	0.0170068	0	1	1
A549	SARS	5:101587931-101883087	SLCO4C1	Increasing	0	17	0	[0-19.5]	0.0214547	0	1	1
A549	SARS	5:148118029-151343850	IL17B/CSF1R/PDGFRB/TNIP1/ANXA6/GM2A	Decreasing	4	74	5.40541	[1.5-13.3]	0.0170068	3.45181	0.0360764	1
A549	SARS	5:148118029-151343850	IL17B/CSF1R/PDGFRB/TNIP1/ANXA6/GM2A	Increasing	2	74	2.7027	[0.3-9.4]	0.0214547	1.27352	0.474956	1
A549	SARS	5:34485144-36655064	IL7R/SKP2/NADK2	Decreasing	0	45	0	[0-7.9]	0.0170068	0	1	1
A549	SARS	5:34485144-36655064	IL7R/SKP2/NADK2	Increasing	0	45	0	[0-7.9]	0.0214547	0	1	1
A549	SARS	5:38045784-40216227	C9	Decreasing	0	45	0	[0-7.9]	0.0170068	0	1	1
A549	SARS	5:38045784-40216227	C9	Increasing	0	45	0	[0-7.9]	0.0214547	0	1	1
A549	SARS	5:41405733-45906541	CCL28	Decreasing	0	23	0	[0-14.8]	0.0170068	0	1	1
A549	SARS	5:41405733-45906541	CCL28	Increasing	0	23	0	[0-14.8]	0.0214547	0	1	1
A549	SARS	5:55873156-57181100	MAP3K1/ACTBL2	Decreasing	0	21	0	[0-16.1]	0.0170068	0	1	1
A549	SARS	5:55873156-57181100	MAP3K1/ACTBL2	Increasing	0	21	0	[0-16.1]	0.0214547	0	1	1
A549	SARS	5:57306434-58902065	GAPT/PDE4D	Decreasing	1	41	2.43902	[0.1-12.9]	0.0170068	1.45175	0.506886	1
A549	SARS	5:57306434-58902065	GAPT/PDE4D	Increasing	0	41	0	[0-8.6]	0.0214547	0	1	1
A549	SARS	5:74301632-75534261	CERT1	Decreasing	1	87	1.14943	[0-6.2]	0.0170068	0.667026	0.778983	1
A549	SARS	5:74301632-75534261	CERT1	Increasing	2	87	2.29885	[0.3-8.1]	0.0214547	1.07495	0.562228	1
A549	SARS	6:105411769-108410829	PRDM1	Decreasing	0	10	0	[0-30.8]	0.0170068	0	1	1
A549	SARS	6:105411769-108410829	PRDM1	Increasing	0	10	0	[0-30.8]	0.0214547	0	1	1
A549	SARS	6:111426029-111951212	TRAF3IP2	Decreasing	0	15	0	[0-21.8]	0.0170068	0	1	1
A549	SARS	6:111426029-111951212	TRAF3IP2	Increasing	0	15	0	[0-21.8]	0.0214547	0	1	1
A549	SARS	6:132429189-134040694	VNN1	Decreasing	0	27	0	[0-12.8]	0.0170068	0	1	1
A549	SARS	6:132429189-134040694	VNN1	Increasing	0	27	0	[0-12.8]	0.0214547	0	1	1
A549	SARS	6:135589766-139597515	BCLAF1/MAP3K5/IFNGR1/TNFAIP3	Decreasing	0	126	0	[0-2.9]	0.0170068	0	1	1
A549	SARS	6:135589766-139597515	BCLAF1/MAP3K5/IFNGR1/TNFAIP3	Increasing	4	126	3.1746	[0.9-7.9]	0.0214547	1.52058	0.284693	1
A549	SARS	6:167267296-167760008	CCR6	Decreasing	0	15	0	[0-21.8]	0.0170068	0	1	1
A549	SARS	6:167267296-167760008	CCR6	Increasing	1	15	6.66667	[0.2-31.9]	0.0214547	3.28382	0.278142	1
A549	SARS	6:26970811-31352503	HLA-F/HLA-G/TRIM31/TRIM10/TRIM15/TRIM26/GNL1	Decreasing	2	99	2.0202	[0.2-7.1]	0.0170068	1.19778	0.506262	1
A549	SARS	6:26970811-31352503	HLA-F/HLA-G/TRIM31/TRIM10/TRIM15/TRIM26/GNL1	Increasing	0	99	0	[0-3.7]	0.0214547	0	1	1
A549	SARS	6:31479535-33651975	AIF1/BAG6/HSPA1B/NEU1/BTNL2/HLA-DRA/HLA-DRB5/HLA-DRB1/HLA-DQB1/HLA-DQA2/HLA-DQB2/HLA-DOB/HLA-DOA/HLA-DPA1/HLA-DPB1	Decreasing	2	195	1.02564	[0.1-3.7]	0.0170068	0.586282	0.852919	1
A549	SARS	6:31479535-33651975	AIF1/BAG6/HSPA1B/NEU1/BTNL2/HLA-DRA/HLA-DRB5/HLA-DRB1/HLA-DQB1/HLA-DQA2/HLA-DQB2/HLA-DOB/HLA-DOA/HLA-DPA1/HLA-DPB1	Increasing	1	195	0.512821	[0-2.8]	0.0214547	0.225707	0.986984	1
A549	SARS	6:37526560-41382572	TREML2/TREML4/TREM1	Decreasing	0	13	0	[0-24.7]	0.0170068	0	1	1
A549	SARS	6:37526560-41382572	TREML2/TREML4/TREM1	Increasing	0	13	0	[0-24.7]	0.0214547	0	1	1
A549	SARS	6:403544-649113	IRF4/EXOC2	Decreasing	1	18	5.55556	[0.1-27.3]	0.0170068	3.4354	0.26615	1
A549	SARS	6:403544-649113	IRF4/EXOC2	Increasing	0	18	0	[0-18.5]	0.0214547	0	1	1
A549	SARS	6:51835814-53733592	MCM3	Decreasing	0	5	0	[0-52.2]	0.0170068	0	1	1
A549	SARS	6:51835814-53733592	MCM3	Increasing	0	5	0	[0-52.2]	0.0214547	0	1	1
A549	SARS	7:150213008-150450866	GIMAP5	Decreasing	0	5	0	[0-52.2]	0.0170068	0	1	1
A549	SARS	7:150213008-150450866	GIMAP5	Increasing	0	5	0	[0-52.2]	0.0214547	0	1	1
A549	SARS	7:37329881-39938862	RALA	Decreasing	0	20	0	[0-16.8]	0.0170068	0	1	1
A549	SARS	7:37329881-39938862	RALA	Increasing	1	20	5	[0.1-24.9]	0.0214547	2.41686	0.352644	1
A549	SARS	7:42873618-44365549	MRPS24/POLD2	Decreasing	1	52	1.92308	[0-10.3]	0.0170068	1.13538	0.592624	1
A549	SARS	7:42873618-44365549	MRPS24/POLD2	Increasing	3	52	5.76923	[1.2-15.9]	0.0214547	2.85916	0.099513	1
A549	SARS	7:44524117-45757343	MYO1G/TBRG4	Decreasing	0	29	0	[0-11.9]	0.0170068	0	1	1
A549	SARS	7:44524117-45757343	MYO1G/TBRG4	Increasing	1	29	3.44828	[0.1-17.8]	0.0214547	1.6364	0.4681	1
A549	SARS	7:75505519-75693505	POR	Decreasing	0	5	0	[0-52.2]	0.0170068	0	1	1
A549	SARS	7:75505519-75693505	POR	Increasing	0	5	0	[0-52.2]	0.0214547	0	1	1
A549	SARS	7:79321694-81405224	CD36/SEMA3C	Decreasing	1	10	10	[0.3-44.5]	0.0170068	6.49838	0.157798	1
A549	SARS	7:79321694-81405224	CD36/SEMA3C	Increasing	1	10	10	[0.3-44.5]	0.0214547	5.11284	0.195183	1
A549	SARS	8:2378707-6920192	DEFB1/DEFA3/DEFA5	Decreasing	0	27	0	[0-12.8]	0.0170068	0	1	1
A549	SARS	8:2378707-6920192	DEFB1/DEFA3/DEFA5	Increasing	0	27	0	[0-12.8]	0.0214547	0	1	1
A549	SARS	9:20241902-22125433	IFNA1/IFNE	Decreasing	0	11	0	[0-28.5]	0.0170068	0	1	1
A549	SARS	9:20241902-22125433	IFNA1/IFNE	Increasing	1	11	9.09091	[0.2-41.3]	0.0214547	4.601	0.212496	1
A549	SARS	9:33818457-34828059	SIGMAR1/CCL19	Decreasing	0	11	0	[0-28.5]	0.0170068	0	1	1
A549	SARS	9:33818457-34828059	SIGMAR1/CCL19	Increasing	0	11	0	[0-28.5]	0.0214547	0	1	1
A549	SARS	9:89795570-90428242	DAPK1	Decreasing	0	32	0	[0-10.9]	0.0170068	0	1	1
A549	SARS	9:89795570-90428242	DAPK1	Increasing	0	32	0	[0-10.9]	0.0214547	0	1	1
A549	SARS	9:91264311-92151193	SEMA4D	Decreasing	2	31	6.45161	[0.8-21.4]	0.0170068	4.07795	0.0966614	1
A549	SARS	9:91264311-92151193	SEMA4D	Increasing	0	31	0	[0-11.2]	0.0214547	0	1	1
A549	SARS	9:92688278-95555487	SYK	Decreasing	0	38	0	[0-9.3]	0.0170068	0	1	1
A549	SARS	9:92688278-95555487	SYK	Increasing	0	38	0	[0-9.3]	0.0214547	0	1	1
A549	TNFa	10:120557454-125402835	SEC23IP/PLPP4	Decreasing	0	13	0	[0-24.7]	0.0342842	0	1	1
A549	TNFa	10:120557454-125402835	SEC23IP/PLPP4	Increasing	0	13	0	[0-24.7]	0.0324522	0	1	1
A549	TNFa	10:26988810-27542474	ABI1/YME1L1/MASTL/ACBD5	Decreasing	1	30	3.33333	[0.1-17.2]	0.0342842	0.971095	0.650284	1
A549	TNFa	10:26988810-27542474	ABI1/YME1L1/MASTL/ACBD5	Increasing	3	30	10	[2.1-26.5]	0.0324522	3.36813	0.0716992	1
A549	TNFa	10:27646037-28727989	RAB18	Decreasing	0	12	0	[0-26.5]	0.0342842	0	1	1
A549	TNFa	10:27646037-28727989	RAB18	Increasing	0	12	0	[0-26.5]	0.0324522	0	1	1
A549	TNFa	10:43292830-46149725	CXCL12	Decreasing	0	6	0	[0-45.9]	0.0342842	0	1	1
A549	TNFa	10:43292830-46149725	CXCL12	Increasing	1	6	16.6667	[0.4-64.1]	0.0324522	5.99684	0.179691	1
A549	TNFa	10:5084852-7548109	IL2RA/RBM17/PRKCQ	Decreasing	1	25	4	[0.1-20.4]	0.0342842	1.17495	0.583114	1
A549	TNFa	10:5084852-7548109	IL2RA/RBM17/PRKCQ	Increasing	1	25	4	[0.1-20.4]	0.0324522	1.24416	0.562819	1
A549	TNFa	10:66234868-70596934	SIRT1	Decreasing	0	10	0	[0-30.8]	0.0342842	0	1	1
A549	TNFa	10:66234868-70596934	SIRT1	Increasing	1	10	10	[0.3-44.5]	0.0324522	3.32962	0.281292	1
A549	TNFa	10:70821675-73841537	HK1	Decreasing	0	8	0	[0-36.9]	0.0342842	0	1	1
A549	TNFa	10:70821675-73841537	HK1	Increasing	0	8	0	[0-36.9]	0.0324522	0	1	1
A549	TNFa	11:102017893-103464367	MMP7/MMP8	Decreasing	0	21	0	[0-16.1]	0.0342842	0	1	1
A549	TNFa	11:102017893-103464367	MMP7/MMP8	Increasing	1	21	4.7619	[0.1-23.8]	0.0324522	1.4945	0.500751	1
A549	TNFa	11:116409130-118014278	PAFAH1B2/SIDT2	Decreasing	1	41	2.43902	[0.1-12.9]	0.0342842	0.701975	0.762595	1
A549	TNFa	11:116409130-118014278	PAFAH1B2/SIDT2	Increasing	4	41	9.7561	[2.7-23.1]	0.0324522	3.29546	0.0424275	1
A549	TNFa	11:122088913-123099148	UBASH3B/CRTAM	Decreasing	1	14	7.14286	[0.2-33.9]	0.0342842	2.1751	0.386912	1
A549	TNFa	11:122088913-123099148	UBASH3B/CRTAM	Increasing	0	14	0	[0-23.2]	0.0324522	0	1	1
A549	TNFa	12:113045400-115830500	OAS1/OAS3/OAS2	Decreasing	4	91	4.3956	[1.2-10.9]	0.0342842	1.30427	0.380277	1
A549	TNFa	12:113045400-115830500	OAS1/OAS3/OAS2	Increasing	3	91	3.2967	[0.7-9.3]	0.0324522	1.01681	0.572382	1
A549	TNFa	12:120843247-121800631	P2RX7	Decreasing	1	5	20	[0.5-71.6]	0.0342842	7.07861	0.160141	1
A549	TNFa	12:120843247-121800631	P2RX7	Increasing	0	5	0	[0-52.2]	0.0324522	0	1	1
A549	TNFa	12:124726125-125635978	SCARB1/UBC	Decreasing	0	15	0	[0-21.8]	0.0342842	0	1	1
A549	TNFa	12:124726125-125635978	SCARB1/UBC	Increasing	2	15	13.3333	[1.7-40.5]	0.0324522	4.64159	0.0832983	1
A549	TNFa	12:129198574-131361869	SLC15A4	Decreasing	0	19	0	[0-17.6]	0.0342842	0	1	1
A549	TNFa	12:129198574-131361869	SLC15A4	Increasing	0	19	0	[0-17.6]	0.0324522	0	1	1
A549	TNFa	12:16512336-16733253	MGST1	Decreasing	0	31	0	[0-11.2]	0.0342842	0	1	1
A549	TNFa	12:16512336-16733253	MGST1	Increasing	2	31	6.45161	[0.8-21.4]	0.0324522	2.07292	0.266417	1
A549	TNFa	12:52432776-53722128	KRT1/ITGB7	Decreasing	2	19	10.5263	[1.3-33.1]	0.0342842	3.34783	0.136637	1
A549	TNFa	12:52432776-53722128	KRT1/ITGB7	Increasing	1	19	5.26316	[0.1-26]	0.0324522	1.66141	0.466516	1
A549	TNFa	12:55876720-56868266	PA2G4/ESYT1/MYL6B/SMARCC2/RNF41/CS/IL23A/STAT2	Decreasing	2	38	5.26316	[0.6-17.7]	0.0342842	1.57339	0.376509	1
A549	TNFa	12:55876720-56868266	PA2G4/ESYT1/MYL6B/SMARCC2/RNF41/CS/IL23A/STAT2	Increasing	7	38	18.4211	[7.7-34.3]	0.0324522	7.06526	0.000174691	0.0200895
A549	TNFa	12:6524654-6826161	NOP2/CHD4/ZNF384/PIANP	Decreasing	3	36	8.33333	[1.8-22.5]	0.0342842	2.59628	0.124162	1
A549	TNFa	12:6524654-6826161	NOP2/CHD4/ZNF384/PIANP	Increasing	1	36	2.77778	[0.1-14.5]	0.0324522	0.850671	0.696758	1
A549	TNFa	12:94937479-105720972	HSP90B1/SNRPF/LTA4H/TMPO/SLC25A3/IKBIP/APAF1	Decreasing	1	104	0.961538	[0-5.2]	0.0342842	0.26794	0.974747	1
A549	TNFa	12:94937479-105720972	HSP90B1/SNRPF/LTA4H/TMPO/SLC25A3/IKBIP/APAF1	Increasing	3	104	2.88462	[0.6-8.2]	0.0324522	0.882768	0.663501	1
A549	TNFa	13:108040889-108997321	TNFSF13B	Decreasing	0	7	0	[0-41]	0.0342842	0	1	1
A549	TNFa	13:108040889-108997321	TNFSF13B	Increasing	1	7	14.2857	[0.4-57.9]	0.0324522	4.99706	0.206354	1
A549	TNFa	14:24683852-24944364	NOP9/LTB4R	Decreasing	2	18	11.1111	[1.4-34.7]	0.0342842	3.55789	0.124942	1
A549	TNFa	14:24683852-24944364	NOP9/LTB4R	Increasing	1	18	5.55556	[0.1-27.3]	0.0324522	1.75958	0.448535	1
A549	TNFa	14:58796085-62120834	PRKCH	Decreasing	0	36	0	[0-9.7]	0.0342842	0	1	1
A549	TNFa	14:58796085-62120834	PRKCH	Increasing	0	36	0	[0-9.7]	0.0324522	0	1	1
A549	TNFa	15:38948842-39647616	RASGRP1/THBS1	Decreasing	0	7	0	[0-41]	0.0342842	0	1	1
A549	TNFa	15:38948842-39647616	RASGRP1/THBS1	Increasing	0	7	0	[0-41]	0.0324522	0	1	1
A549	TNFa	15:66525055-70402283	SMAD6/SMAD3	Decreasing	5	49	10.2041	[3.4-22.2]	0.0342842	3.28643	0.025001	0.958373
A549	TNFa	15:66525055-70402283	SMAD6/SMAD3	Increasing	0	49	0	[0-7.3]	0.0324522	0	1	1
A549	TNFa	15:78642011-78986758	CHRNB4	Decreasing	0	9	0	[0-33.6]	0.0342842	0	1	1
A549	TNFa	15:78642011-78986758	CHRNB4	Increasing	0	9	0	[0-33.6]	0.0324522	0	1	1
A549	TNFa	15:79110302-79250514	CTSH	Decreasing	2	10	20	[2.5-55.6]	0.0342842	7.12555	0.0438343	1
A549	TNFa	15:79110302-79250514	CTSH	Increasing	0	10	0	[0-30.8]	0.0324522	0	1	1
A549	TNFa	16:22161940-22426603	POLR3E	Decreasing	0	14	0	[0-23.2]	0.0342842	0	1	1
A549	TNFa	16:22161940-22426603	POLR3E	Increasing	0	14	0	[0-23.2]	0.0324522	0	1	1
A549	TNFa	16:23833295-24350618	PRKCB	Decreasing	0	24	0	[0-14.2]	0.0342842	0	1	1
A549	TNFa	16:23833295-24350618	PRKCB	Increasing	2	24	8.33333	[1-27]	0.0324522	2.73712	0.18198	1
A549	TNFa	16:55884842-59178515	NLRC5/PSME3IP1/CCL17/CSNK2A2	Decreasing	2	27	7.40741	[0.9-24.3]	0.0342842	2.27226	0.236259	1
A549	TNFa	16:55884842-59178515	NLRC5/PSME3IP1/CCL17/CSNK2A2	Increasing	1	27	3.7037	[0.1-19]	0.0324522	1.14786	0.590918	1
A549	TNFa	16:71666118-73364700	AP1G1/IST1	Decreasing	1	18	5.55556	[0.1-27.3]	0.0342842	1.6617	0.467072	1
A549	TNFa	16:71666118-73364700	AP1G1/IST1	Increasing	2	18	11.1111	[1.4-34.7]	0.0324522	3.76937	0.114059	1
A549	TNFa	16:84058720-85139529	COTL1/USP10/CRISPLD2	Decreasing	0	38	0	[0-9.3]	0.0342842	0	1	1
A549	TNFa	16:84058720-85139529	COTL1/USP10/CRISPLD2	Increasing	3	38	7.89474	[1.7-21.4]	0.0324522	2.59308	0.124049	1
A549	TNFa	17:37374646-38247401	FBXL20/MED1/ERBB2/ORMDL3	Decreasing	1	26	3.84615	[0.1-19.6]	0.0342842	1.12765	0.597501	1
A549	TNFa	17:37374646-38247401	FBXL20/MED1/ERBB2/ORMDL3	Increasing	0	26	0	[0-13.2]	0.0324522	0	1	1
A549	TNFa	17:40242050-41077013	GHDC/STAT5B/STAT5A/STAT3/CAVIN1/ATP6V0A1/CCR10	Decreasing	2	83	2.40964	[0.3-8.4]	0.0342842	0.690835	0.785172	1
A549	TNFa	17:40242050-41077013	GHDC/STAT5B/STAT5A/STAT3/CAVIN1/ATP6V0A1/CCR10	Increasing	2	83	2.40964	[0.3-8.4]	0.0324522	0.731883	0.758582	1
A549	TNFa	17:4524594-4626318	ALOX15/ARRB2	Decreasing	0	6	0	[0-45.9]	0.0342842	0	1	1
A549	TNFa	17:4524594-4626318	ALOX15/ARRB2	Increasing	0	6	0	[0-45.9]	0.0324522	0	1	1
A549	TNFa	17:71964949-73570842	CD300C/CD300E/GRB2	Decreasing	1	36	2.77778	[0.1-14.5]	0.0342842	0.803337	0.716849	1
A549	TNFa	17:71964949-73570842	CD300C/CD300E/GRB2	Increasing	2	36	5.55556	[0.7-18.7]	0.0324522	1.76581	0.327103	1
A549	TNFa	17:75095402-77153329	SEC14L1	Decreasing	0	13	0	[0-24.7]	0.0342842	0	1	1
A549	TNFa	17:75095402-77153329	SEC14L1	Increasing	0	13	0	[0-24.7]	0.0324522	0	1	1
A549	TNFa	18:58537238-61300303	TNFRSF11A/ZCCHC2/BCL2	Decreasing	4	54	7.40741	[2.1-17.9]	0.0342842	2.29234	0.112334	1
A549	TNFa	18:58537238-61300303	TNFRSF11A/ZCCHC2/BCL2	Increasing	0	54	0	[0-6.6]	0.0324522	0	1	1
A549	TNFa	18:74037639-76682669	MBP	Decreasing	0	19	0	[0-17.6]	0.0342842	0	1	1
A549	TNFa	18:74037639-76682669	MBP	Increasing	1	19	5.26316	[0.1-26]	0.0324522	1.66141	0.466516	1
A549	TNFa	18:76929242-77560464	NFATC1/CTDP1	Decreasing	0	41	0	[0-8.6]	0.0342842	0	1	1
A549	TNFa	18:76929242-77560464	NFATC1/CTDP1	Increasing	1	41	2.43902	[0.1-12.9]	0.0324522	0.743341	0.743303	1
A549	TNFa	19:42478696-43164386	LIPE/CEACAM1/CEACAM8	Decreasing	1	48	2.08333	[0.1-11.1]	0.0342842	0.596295	0.814571	1
A549	TNFa	19:42478696-43164386	LIPE/CEACAM1/CEACAM8	Increasing	1	48	2.08333	[0.1-11.1]	0.0324522	0.631437	0.796793	1
A549	TNFa	19:51972137-52635434	SIGLEC5	Decreasing	0	5	0	[0-52.2]	0.0342842	0	1	1
A549	TNFa	19:51972137-52635434	SIGLEC5	Increasing	0	5	0	[0-52.2]	0.0324522	0	1	1
A549	TNFa	19:56411501-57114742	GALP	Decreasing	0	6	0	[0-45.9]	0.0342842	0	1	1
A549	TNFa	19:56411501-57114742	GALP	Increasing	0	6	0	[0-45.9]	0.0324522	0	1	1
A549	TNFa	1:159121386-160794288	SLAMF6/CD84	Decreasing	1	17	5.88235	[0.1-28.7]	0.0342842	1.766	0.448065	1
A549	TNFa	1:159121386-160794288	SLAMF6/CD84	Increasing	0	17	0	[0-19.5]	0.0324522	0	1	1
A549	TNFa	1:179921743-180884799	QSOX1	Decreasing	0	19	0	[0-17.6]	0.0342842	0	1	1
A549	TNFa	1:179921743-180884799	QSOX1	Increasing	0	19	0	[0-17.6]	0.0324522	0	1	1
A549	TNFa	1:19953875-20667964	TMCO4/PLA2G2A/PLA2G2F	Decreasing	0	11	0	[0-28.5]	0.0342842	0	1	1
A549	TNFa	1:19953875-20667964	TMCO4/PLA2G2A/PLA2G2F	Increasing	0	11	0	[0-28.5]	0.0324522	0	1	1
A549	TNFa	1:207820612-214168009	IRF6	Decreasing	1	22	4.54545	[0.1-22.8]	0.0342842	1.34383	0.53682	1
A549	TNFa	1:207820612-214168009	IRF6	Increasing	1	22	4.54545	[0.1-22.8]	0.0324522	1.42297	0.517042	1
A549	TNFa	1:219483218-220944804	EPRS1	Decreasing	0	6	0	[0-45.9]	0.0342842	0	1	1
A549	TNFa	1:219483218-220944804	EPRS1	Increasing	1	6	16.6667	[0.4-64.1]	0.0324522	5.99684	0.179691	1
A549	TNFa	1:32819901-37201769	RBBP4/RNF19B/TRIM62/PHC2/MRPS15	Decreasing	4	66	6.06061	[1.7-14.8]	0.0342842	1.84272	0.189123	1
A549	TNFa	1:32819901-37201769	RBBP4/RNF19B/TRIM62/PHC2/MRPS15	Increasing	3	66	4.54545	[0.9-12.7]	0.0324522	1.42997	0.362524	1
A549	TNFa	1:54758617-59304119	FYB2/C8A	Decreasing	3	50	6	[1.3-16.5]	0.0342842	1.81621	0.244599	1
A549	TNFa	1:54758617-59304119	FYB2/C8A	Increasing	2	50	4	[0.5-13.7]	0.0324522	1.24616	0.486899	1
A549	TNFa	1:89406104-91080884	GBP1/GBP2/GBP4/GBP5	Decreasing	2	85	2.35294	[0.3-8.2]	0.0342842	0.673817	0.796263	1
A549	TNFa	1:89406104-91080884	GBP1/GBP2/GBP4/GBP5	Increasing	3	85	3.52941	[0.7-10]	0.0324522	1.09299	0.525605	1
A549	TNFa	1:92668474-93034023	GFI1	Decreasing	0	8	0	[0-36.9]	0.0342842	0	1	1
A549	TNFa	1:92668474-93034023	GFI1	Increasing	0	8	0	[0-36.9]	0.0324522	0	1	1
A549	TNFa	20:15615934-16739307	KIF16B	Decreasing	0	14	0	[0-23.2]	0.0342842	0	1	1
A549	TNFa	20:15615934-16739307	KIF16B	Increasing	0	14	0	[0-23.2]	0.0324522	0	1	1
A549	TNFa	20:3441997-4680521	MAVS	Decreasing	0	7	0	[0-41]	0.0342842	0	1	1
A549	TNFa	20:3441997-4680521	MAVS	Increasing	0	7	0	[0-41]	0.0324522	0	1	1
A549	TNFa	20:61612628-62875422	COL20A1	Decreasing	0	6	0	[0-45.9]	0.0342842	0	1	1
A549	TNFa	20:61612628-62875422	COL20A1	Increasing	0	6	0	[0-45.9]	0.0324522	0	1	1
A549	TNFa	21:15427378-16511502	SAMSN1	Decreasing	1	15	6.66667	[0.2-31.9]	0.0342842	2.01926	0.408009	1
A549	TNFa	21:15427378-16511502	SAMSN1	Increasing	1	15	6.66667	[0.2-31.9]	0.0324522	2.13813	0.390905	1
A549	TNFa	21:41457500-44581275	MX1	Decreasing	0	13	0	[0-24.7]	0.0342842	0	1	1
A549	TNFa	21:41457500-44581275	MX1	Increasing	1	13	7.69231	[0.2-36]	0.0324522	2.49556	0.349206	1
A549	TNFa	21:45589456-46331837	AIRE/PTTG1IP/ITGB2	Decreasing	4	13	30.7692	[9.1-61.4]	0.0342842	12.8559	0.000741733	0.0852992
A549	TNFa	21:45589456-46331837	AIRE/PTTG1IP/ITGB2	Increasing	0	13	0	[0-24.7]	0.0324522	0	1	1
A549	TNFa	22:21923915-22961141	MAPK1	Decreasing	1	16	6.25	[0.2-30.2]	0.0342842	1.88424	0.428385	1
A549	TNFa	22:21923915-22961141	MAPK1	Increasing	0	16	0	[0-20.6]	0.0324522	0	1	1
A549	TNFa	22:41726053-42123737	POLR3H/XRCC6	Decreasing	0	15	0	[0-21.8]	0.0342842	0	1	1
A549	TNFa	22:41726053-42123737	POLR3H/XRCC6	Increasing	0	15	0	[0-21.8]	0.0324522	0	1	1
A549	TNFa	2:102689658-102784476	IL1R1	Decreasing	0	21	0	[0-16.1]	0.0342842	0	1	1
A549	TNFa	2:102689658-102784476	IL1R1	Increasing	0	21	0	[0-16.1]	0.0324522	0	1	1
A549	TNFa	2:135326566-138929102	MCM6/DARS1	Decreasing	1	12	8.33333	[0.2-38.5]	0.0342842	2.57181	0.342456	1
A549	TNFa	2:135326566-138929102	MCM6/DARS1	Increasing	1	12	8.33333	[0.2-38.5]	0.0324522	2.72301	0.327307	1
A549	TNFa	2:156766719-165314978	GPD2/RBMS1/TANK/PSMD14/DPP4	Decreasing	1	68	1.47059	[0-7.9]	0.0342842	0.416024	0.908704	1
A549	TNFa	2:156766719-165314978	GPD2/RBMS1/TANK/PSMD14/DPP4	Increasing	1	68	1.47059	[0-7.9]	0.0324522	0.440547	0.896024	1
A549	TNFa	2:168588599-170760798	PPIG	Decreasing	0	8	0	[0-36.9]	0.0342842	0	1	1
A549	TNFa	2:168588599-170760798	PPIG	Increasing	0	8	0	[0-36.9]	0.0324522	0	1	1
A549	TNFa	2:196306636-197139057	SLC39A10	Decreasing	2	19	10.5263	[1.3-33.1]	0.0342842	3.34783	0.136637	1
A549	TNFa	2:196306636-197139057	SLC39A10	Increasing	0	19	0	[0-17.6]	0.0324522	0	1	1
A549	TNFa	2:237411323-240181517	RAB17	Decreasing	1	8	12.5	[0.3-52.7]	0.0342842	4.04441	0.243722	1
A549	TNFa	2:237411323-240181517	RAB17	Increasing	1	8	12.5	[0.3-52.7]	0.0324522	4.2824	0.232157	1
A549	TNFa	2:240329662-242909258	PDCD1	Decreasing	1	8	12.5	[0.3-52.7]	0.0342842	4.04441	0.243722	1
A549	TNFa	2:240329662-242909258	PDCD1	Increasing	0	8	0	[0-36.9]	0.0324522	0	1	1
A549	TNFa	2:98261002-100004165	COX5B/ACTR1B	Decreasing	0	10	0	[0-30.8]	0.0342842	0	1	1
A549	TNFa	2:98261002-100004165	COX5B/ACTR1B	Increasing	1	10	10	[0.3-44.5]	0.0324522	3.32962	0.281292	1
A549	TNFa	3:111381604-113345948	CD200R1	Decreasing	2	53	3.77358	[0.5-13]	0.0342842	1.10622	0.548076	1
A549	TNFa	3:111381604-113345948	CD200R1	Increasing	0	53	0	[0-6.7]	0.0324522	0	1	1
A549	TNFa	3:11956424-14944430	PPARG	Decreasing	2	104	1.92308	[0.2-6.8]	0.0342842	0.545427	0.878832	1
A549	TNFa	3:11956424-14944430	PPARG	Increasing	3	104	2.88462	[0.6-8.2]	0.0324522	0.882768	0.663501	1
A549	TNFa	3:127620247-129705081	SEC61A1/RUVBL1/EEFSEC	Decreasing	0	18	0	[0-18.5]	0.0342842	0	1	1
A549	TNFa	3:127620247-129705081	SEC61A1/RUVBL1/EEFSEC	Increasing	0	18	0	[0-18.5]	0.0324522	0	1	1
A549	TNFa	3:129933614-133129654	ACP3/DNAJC13/ACAD11	Decreasing	3	45	6.66667	[1.4-18.3]	0.0342842	2.03519	0.199135	1
A549	TNFa	3:129933614-133129654	ACP3/DNAJC13/ACAD11	Increasing	0	45	0	[0-7.9]	0.0324522	0	1	1
A549	TNFa	3:133255632-133550335	TOPBP1	Decreasing	1	12	8.33333	[0.2-38.5]	0.0342842	2.57181	0.342456	1
A549	TNFa	3:133255632-133550335	TOPBP1	Increasing	0	12	0	[0-26.5]	0.0324522	0	1	1
A549	TNFa	3:153131006-155180056	DHX36/MME	Decreasing	2	24	8.33333	[1-27]	0.0342842	2.58395	0.198016	1
A549	TNFa	3:153131006-155180056	DHX36/MME	Increasing	1	24	4.16667	[0.1-21.1]	0.0324522	1.29859	0.548059	1
A549	TNFa	3:178793879-178968660	PIK3CA	Decreasing	0	19	0	[0-17.6]	0.0342842	0	1	1
A549	TNFa	3:178793879-178968660	PIK3CA	Increasing	2	19	10.5263	[1.3-33.1]	0.0324522	3.54652	0.124877	1
A549	TNFa	3:186605788-186943889	ST6GAL1	Decreasing	1	7	14.2857	[0.4-57.9]	0.0342842	4.71878	0.216822	1
A549	TNFa	3:186605788-186943889	ST6GAL1	Increasing	0	7	0	[0-41]	0.0324522	0	1	1
A549	TNFa	3:189170844-192195598	IL1RAP/PYDC2	Decreasing	0	8	0	[0-36.9]	0.0342842	0	1	1
A549	TNFa	3:189170844-192195598	IL1RAP/PYDC2	Increasing	0	8	0	[0-36.9]	0.0324522	0	1	1
A549	TNFa	3:195458705-195585916	MUC20/MUC4	Decreasing	2	38	5.26316	[0.6-17.7]	0.0342842	1.57339	0.376509	1
A549	TNFa	3:195458705-195585916	MUC20/MUC4	Increasing	3	38	7.89474	[1.7-21.4]	0.0324522	2.59308	0.124049	1
A549	TNFa	3:195778072-196363857	TFRC	Decreasing	0	13	0	[0-24.7]	0.0342842	0	1	1
A549	TNFa	3:195778072-196363857	TFRC	Increasing	1	13	7.69231	[0.2-36]	0.0324522	2.49556	0.349206	1
A549	TNFa	3:28771693-33245015	GLB1	Decreasing	0	17	0	[0-19.5]	0.0342842	0	1	1
A549	TNFa	3:28771693-33245015	GLB1	Increasing	0	17	0	[0-19.5]	0.0324522	0	1	1
A549	TNFa	3:44951874-46925219	FYCO1/XCR1/CCR3/CCR2/CCR5/CCRL2/LTF/TDGF1	Decreasing	8	230	3.47826	[1.5-6.7]	0.0342842	1.01604	0.536934	1
A549	TNFa	3:44951874-46925219	FYCO1/XCR1/CCR3/CCR2/CCR5/CCRL2/LTF/TDGF1	Increasing	7	230	3.04348	[1.2-6.2]	0.0324522	0.93206	0.626481	1
A549	TNFa	3:52754529-53763326	RFT1/PRKCD	Decreasing	0	9	0	[0-33.6]	0.0342842	0	1	1
A549	TNFa	3:52754529-53763326	RFT1/PRKCD	Increasing	0	9	0	[0-33.6]	0.0324522	0	1	1
A549	TNFa	3:55318869-55658329	WNT5A	Decreasing	0	8	0	[0-36.9]	0.0342842	0	1	1
A549	TNFa	3:55318869-55658329	WNT5A	Increasing	0	8	0	[0-36.9]	0.0324522	0	1	1
A549	TNFa	4:114095386-114907144	CAMK2D	Decreasing	0	49	0	[0-7.3]	0.0342842	0	1	1
A549	TNFa	4:114095386-114907144	CAMK2D	Increasing	0	49	0	[0-7.3]	0.0324522	0	1	1
A549	TNFa	4:153988619-155348630	TLR2	Decreasing	0	7	0	[0-41]	0.0342842	0	1	1
A549	TNFa	4:153988619-155348630	TLR2	Increasing	0	7	0	[0-41]	0.0324522	0	1	1
A549	TNFa	4:36295479-39070752	PGM2/TLR10/TLR1/TLR6	Decreasing	6	87	6.89655	[2.6-14.4]	0.0342842	2.13803	0.0763551	1
A549	TNFa	4:36295479-39070752	PGM2/TLR10/TLR1/TLR6	Increasing	2	87	2.29885	[0.3-8.1]	0.0324522	0.696675	0.781365	1
A549	TNFa	5:101587931-101883087	SLCO4C1	Decreasing	1	17	5.88235	[0.1-28.7]	0.0342842	1.766	0.448065	1
A549	TNFa	5:101587931-101883087	SLCO4C1	Increasing	0	17	0	[0-19.5]	0.0324522	0	1	1
A549	TNFa	5:148118029-151343850	IL17B/CSF1R/PDGFRB/TNIP1/ANXA6/GM2A	Decreasing	4	74	5.40541	[1.5-13.3]	0.0342842	1.62852	0.247517	1
A549	TNFa	5:148118029-151343850	IL17B/CSF1R/PDGFRB/TNIP1/ANXA6/GM2A	Increasing	3	74	4.05405	[0.8-11.4]	0.0324522	1.26612	0.433354	1
A549	TNFa	5:34485144-36655064	IL7R/SKP2/NADK2	Decreasing	0	45	0	[0-7.9]	0.0342842	0	1	1
A549	TNFa	5:34485144-36655064	IL7R/SKP2/NADK2	Increasing	1	45	2.22222	[0.1-11.8]	0.0324522	0.675036	0.775377	1
A549	TNFa	5:38045784-40216227	C9	Decreasing	0	45	0	[0-7.9]	0.0342842	0	1	1
A549	TNFa	5:38045784-40216227	C9	Increasing	1	45	2.22222	[0.1-11.8]	0.0324522	0.675036	0.775377	1
A549	TNFa	5:41405733-45906541	CCL28	Decreasing	0	23	0	[0-14.8]	0.0342842	0	1	1
A549	TNFa	5:41405733-45906541	CCL28	Increasing	2	23	8.69565	[1.1-28]	0.0324522	2.8683	0.170238	1
A549	TNFa	5:55873156-57181100	MAP3K1/ACTBL2	Decreasing	0	21	0	[0-16.1]	0.0342842	0	1	1
A549	TNFa	5:55873156-57181100	MAP3K1/ACTBL2	Increasing	1	21	4.7619	[0.1-23.8]	0.0324522	1.4945	0.500751	1
A549	TNFa	5:57306434-58902065	GAPT/PDE4D	Decreasing	2	41	4.87805	[0.6-16.5]	0.0342842	1.45121	0.413252	1
A549	TNFa	5:57306434-58902065	GAPT/PDE4D	Increasing	0	41	0	[0-8.6]	0.0324522	0	1	1
A549	TNFa	5:74301632-75534261	CERT1	Decreasing	0	87	0	[0-4.2]	0.0342842	0	1	1
A549	TNFa	5:74301632-75534261	CERT1	Increasing	2	87	2.29885	[0.3-8.1]	0.0324522	0.696675	0.781365	1
A549	TNFa	6:105411769-108410829	PRDM1	Decreasing	0	10	0	[0-30.8]	0.0342842	0	1	1
A549	TNFa	6:105411769-108410829	PRDM1	Increasing	0	10	0	[0-30.8]	0.0324522	0	1	1
A549	TNFa	6:111426029-111951212	TRAF3IP2	Decreasing	0	15	0	[0-21.8]	0.0342842	0	1	1
A549	TNFa	6:111426029-111951212	TRAF3IP2	Increasing	0	15	0	[0-21.8]	0.0324522	0	1	1
A549	TNFa	6:132429189-134040694	VNN1	Decreasing	0	27	0	[0-12.8]	0.0342842	0	1	1
A549	TNFa	6:132429189-134040694	VNN1	Increasing	2	27	7.40741	[0.9-24.3]	0.0324522	2.407	0.217829	1
A549	TNFa	6:135589766-139597515	BCLAF1/MAP3K5/IFNGR1/TNFAIP3	Decreasing	3	126	2.38095	[0.5-6.8]	0.0342842	0.679735	0.814871	1
A549	TNFa	6:135589766-139597515	BCLAF1/MAP3K5/IFNGR1/TNFAIP3	Increasing	5	126	3.96825	[1.3-9]	0.0324522	1.24167	0.388986	1
A549	TNFa	6:167267296-167760008	CCR6	Decreasing	0	15	0	[0-21.8]	0.0342842	0	1	1
A549	TNFa	6:167267296-167760008	CCR6	Increasing	1	15	6.66667	[0.2-31.9]	0.0324522	2.13813	0.390905	1
A549	TNFa	6:26970811-31352503	HLA-F/HLA-G/TRIM31/TRIM10/TRIM15/TRIM26/GNL1	Decreasing	2	99	2.0202	[0.2-7.1]	0.0342842	0.574338	0.860713	1
A549	TNFa	6:26970811-31352503	HLA-F/HLA-G/TRIM31/TRIM10/TRIM15/TRIM26/GNL1	Increasing	2	99	2.0202	[0.2-7.1]	0.0324522	0.608471	0.838832	1
A549	TNFa	6:31479535-33651975	AIF1/BAG6/HSPA1B/NEU1/BTNL2/HLA-DRA/HLA-DRB5/HLA-DRB1/HLA-DQB1/HLA-DQA2/HLA-DQB2/HLA-DOB/HLA-DOA/HLA-DPA1/HLA-DPB1	Decreasing	9	195	4.61538	[2.1-8.6]	0.0342842	1.38959	0.223558	1
A549	TNFa	6:31479535-33651975	AIF1/BAG6/HSPA1B/NEU1/BTNL2/HLA-DRA/HLA-DRB5/HLA-DRB1/HLA-DQB1/HLA-DQA2/HLA-DQB2/HLA-DOB/HLA-DOA/HLA-DPA1/HLA-DPB1	Increasing	4	195	2.05128	[0.6-5.2]	0.0324522	0.611905	0.886266	1
A549	TNFa	6:37526560-41382572	TREML2/TREML4/TREM1	Decreasing	2	13	15.3846	[1.9-45.4]	0.0342842	5.18123	0.0710826	1
A549	TNFa	6:37526560-41382572	TREML2/TREML4/TREM1	Increasing	0	13	0	[0-24.7]	0.0324522	0	1	1
A549	TNFa	6:403544-649113	IRF4/EXOC2	Decreasing	1	18	5.55556	[0.1-27.3]	0.0342842	1.6617	0.467072	1
A549	TNFa	6:403544-649113	IRF4/EXOC2	Increasing	1	18	5.55556	[0.1-27.3]	0.0324522	1.75958	0.448535	1
A549	TNFa	6:51835814-53733592	MCM3	Decreasing	0	5	0	[0-52.2]	0.0342842	0	1	1
A549	TNFa	6:51835814-53733592	MCM3	Increasing	0	5	0	[0-52.2]	0.0324522	0	1	1
A549	TNFa	7:150213008-150450866	GIMAP5	Decreasing	0	5	0	[0-52.2]	0.0342842	0	1	1
A549	TNFa	7:150213008-150450866	GIMAP5	Increasing	0	5	0	[0-52.2]	0.0324522	0	1	1
A549	TNFa	7:37329881-39938862	RALA	Decreasing	0	20	0	[0-16.8]	0.0342842	0	1	1
A549	TNFa	7:37329881-39938862	RALA	Increasing	1	20	5	[0.1-24.9]	0.0324522	1.57356	0.483915	1
A549	TNFa	7:42873618-44365549	MRPS24/POLD2	Decreasing	1	52	1.92308	[0-10.3]	0.0342842	0.548929	0.839023	1
A549	TNFa	7:42873618-44365549	MRPS24/POLD2	Increasing	3	52	5.76923	[1.2-15.9]	0.0324522	1.84553	0.237451	1
A549	TNFa	7:44524117-45757343	MYO1G/TBRG4	Decreasing	0	29	0	[0-11.9]	0.0342842	0	1	1
A549	TNFa	7:44524117-45757343	MYO1G/TBRG4	Increasing	0	29	0	[0-11.9]	0.0324522	0	1	1
A549	TNFa	7:75505519-75693505	POR	Decreasing	1	5	20	[0.5-71.6]	0.0342842	7.07861	0.160141	1
A549	TNFa	7:75505519-75693505	POR	Increasing	0	5	0	[0-52.2]	0.0324522	0	1	1
A549	TNFa	7:79321694-81405224	CD36/SEMA3C	Decreasing	1	10	10	[0.3-44.5]	0.0342842	3.14448	0.294801	1
A549	TNFa	7:79321694-81405224	CD36/SEMA3C	Increasing	0	10	0	[0-30.8]	0.0324522	0	1	1
A549	TNFa	8:2378707-6920192	DEFB1/DEFA3/DEFA5	Decreasing	0	27	0	[0-12.8]	0.0342842	0	1	1
A549	TNFa	8:2378707-6920192	DEFB1/DEFA3/DEFA5	Increasing	0	27	0	[0-12.8]	0.0324522	0	1	1
A549	TNFa	9:20241902-22125433	IFNA1/IFNE	Decreasing	2	11	18.1818	[2.3-51.8]	0.0342842	6.33364	0.0523953	1
A549	TNFa	9:20241902-22125433	IFNA1/IFNE	Increasing	0	11	0	[0-28.5]	0.0324522	0	1	1
A549	TNFa	9:33818457-34828059	SIGMAR1/CCL19	Decreasing	0	11	0	[0-28.5]	0.0342842	0	1	1
A549	TNFa	9:33818457-34828059	SIGMAR1/CCL19	Increasing	0	11	0	[0-28.5]	0.0324522	0	1	1
A549	TNFa	9:89795570-90428242	DAPK1	Decreasing	0	32	0	[0-10.9]	0.0342842	0	1	1
A549	TNFa	9:89795570-90428242	DAPK1	Increasing	1	32	3.125	[0.1-16.2]	0.0324522	0.961457	0.65357	1
A549	TNFa	9:91264311-92151193	SEMA4D	Decreasing	4	31	12.9032	[3.6-29.8]	0.0342842	4.26974	0.0202578	0.958373
A549	TNFa	9:91264311-92151193	SEMA4D	Increasing	0	31	0	[0-11.2]	0.0324522	0	1	1
A549	TNFa	9:92688278-95555487	SYK	Decreasing	0	38	0	[0-9.3]	0.0342842	0	1	1
A549	TNFa	9:92688278-95555487	SYK	Increasing	2	38	5.26316	[0.6-17.7]	0.0324522	1.66683	0.351064	1
HepG2	NS	10:120557454-125402835	SEC23IP/PLPP4	Decreasing	1	13	7.69231	[0.2-36]	0.0625326	1.25027	0.568639	1
HepG2	NS	10:120557454-125402835	SEC23IP/PLPP4	Increasing	0	13	0	[0-24.7]	0.0638353	0	1	1
HepG2	NS	10:26988810-27542474	ABI1/YME1L1/MASTL/ACBD5	Decreasing	2	30	6.66667	[0.8-22.1]	0.0625326	1.07144	0.568467	1
HepG2	NS	10:26988810-27542474	ABI1/YME1L1/MASTL/ACBD5	Increasing	3	30	10	[2.1-26.5]	0.0638353	1.63701	0.299311	1
HepG2	NS	10:27646037-28727989	RAB18	Decreasing	0	13	0	[0-24.7]	0.0625326	0	1	1
HepG2	NS	10:27646037-28727989	RAB18	Increasing	1	13	7.69231	[0.2-36]	0.0638353	1.22295	0.57638	1
HepG2	NS	10:43292830-46149725	CXCL12	Decreasing	0	6	0	[0-45.9]	0.0625326	0	1	1
HepG2	NS	10:43292830-46149725	CXCL12	Increasing	2	6	33.3333	[4.3-77.7]	0.0638353	7.37573	0.0513107	0.842961
HepG2	NS	10:5084852-7548109	IL2RA/RBM17/PRKCQ	Decreasing	0	25	0	[0-13.7]	0.0625326	0	1	1
HepG2	NS	10:5084852-7548109	IL2RA/RBM17/PRKCQ	Increasing	4	25	16	[4.5-36.1]	0.0638353	2.82197	0.0711586	0.909249
HepG2	NS	10:66234868-70596934	SIRT1	Decreasing	0	10	0	[0-30.8]	0.0625326	0	1	1
HepG2	NS	10:66234868-70596934	SIRT1	Increasing	0	10	0	[0-30.8]	0.0638353	0	1	1
HepG2	NS	10:70821675-73841537	HK1	Decreasing	0	8	0	[0-36.9]	0.0625326	0	1	1
HepG2	NS	10:70821675-73841537	HK1	Increasing	0	8	0	[0-36.9]	0.0638353	0	1	1
HepG2	NS	11:102017893-103464367	MMP7/MMP8	Decreasing	2	22	9.09091	[1.1-29.2]	0.0625326	1.50315	0.404264	1
HepG2	NS	11:102017893-103464367	MMP7/MMP8	Increasing	0	22	0	[0-15.4]	0.0638353	0	1	1
HepG2	NS	11:116409130-118014278	PAFAH1B2/SIDT2	Decreasing	1	41	2.43902	[0.1-12.9]	0.0625326	0.37224	0.930182	1
HepG2	NS	11:116409130-118014278	PAFAH1B2/SIDT2	Increasing	3	41	7.31707	[1.5-19.9]	0.0638353	1.15969	0.491749	1
HepG2	NS	11:122088913-123099148	UBASH3B/CRTAM	Decreasing	0	14	0	[0-23.2]	0.0625326	0	1	1
HepG2	NS	11:122088913-123099148	UBASH3B/CRTAM	Increasing	0	14	0	[0-23.2]	0.0638353	0	1	1
HepG2	NS	12:113045400-115830500	OAS1/OAS3/OAS2	Decreasing	8	91	8.79121	[3.9-16.6]	0.0625326	1.46014	0.206837	1
HepG2	NS	12:113045400-115830500	OAS1/OAS3/OAS2	Increasing	4	91	4.3956	[1.2-10.9]	0.0638353	0.668893	0.843133	1
HepG2	NS	12:120843247-121800631	P2RX7	Decreasing	0	5	0	[0-52.2]	0.0625326	0	1	1
HepG2	NS	12:120843247-121800631	P2RX7	Increasing	0	5	0	[0-52.2]	0.0638353	0	1	1
HepG2	NS	12:124726125-125635978	SCARB1/UBC	Decreasing	1	15	6.66667	[0.2-31.9]	0.0625326	1.07114	0.621079	1
HepG2	NS	12:124726125-125635978	SCARB1/UBC	Increasing	2	15	13.3333	[1.7-40.5]	0.0638353	2.26572	0.24788	1
HepG2	NS	12:129198574-131361869	SLC15A4	Decreasing	3	19	15.7895	[3.4-39.6]	0.0625326	2.83265	0.111657	1
HepG2	NS	12:129198574-131361869	SLC15A4	Increasing	0	19	0	[0-17.6]	0.0638353	0	1	1
HepG2	NS	12:16512336-16733253	MGST1	Decreasing	2	31	6.45161	[0.8-21.4]	0.0625326	1.03419	0.586575	1
HepG2	NS	12:16512336-16733253	MGST1	Increasing	1	31	3.22581	[0.1-16.7]	0.0638353	0.486793	0.871675	1
HepG2	NS	12:52432776-53722128	KRT1/ITGB7	Decreasing	2	20	10	[1.2-31.7]	0.0625326	1.67105	0.35862	1
HepG2	NS	12:52432776-53722128	KRT1/ITGB7	Increasing	1	20	5	[0.1-24.9]	0.0638353	0.77096	0.733576	1
HepG2	NS	12:55876720-56868266	PA2G4/ESYT1/MYL6B/SMARCC2/RNF41/CS/IL23A/STAT2	Decreasing	3	38	7.89474	[1.7-21.4]	0.0625326	1.28851	0.42765	1
HepG2	NS	12:55876720-56868266	PA2G4/ESYT1/MYL6B/SMARCC2/RNF41/CS/IL23A/STAT2	Increasing	6	38	15.7895	[6-31.3]	0.0638353	2.79264	0.0313382	0.842961
HepG2	NS	12:6524654-6826161	NOP2/CHD4/ZNF384/PIANP	Decreasing	5	36	13.8889	[4.7-29.5]	0.0625326	2.44727	0.0708065	1
HepG2	NS	12:6524654-6826161	NOP2/CHD4/ZNF384/PIANP	Increasing	2	36	5.55556	[0.7-18.7]	0.0638353	0.861561	0.679939	1
HepG2	NS	12:94937479-105720972	HSP90B1/SNRPF/LTA4H/TMPO/SLC25A3/IKBIP/APAF1	Decreasing	2	104	1.92308	[0.2-6.8]	0.0625326	0.288078	0.991027	1
HepG2	NS	12:94937479-105720972	HSP90B1/SNRPF/LTA4H/TMPO/SLC25A3/IKBIP/APAF1	Increasing	6	104	5.76923	[2.1-12.1]	0.0638353	0.895332	0.661579	1
HepG2	NS	13:108040889-108997321	TNFSF13B	Decreasing	0	7	0	[0-41]	0.0625326	0	1	1
HepG2	NS	13:108040889-108997321	TNFSF13B	Increasing	0	7	0	[0-41]	0.0638353	0	1	1
HepG2	NS	14:24683852-24944364	NOP9/LTB4R	Decreasing	2	18	11.1111	[1.4-34.7]	0.0625326	1.88098	0.311775	1
HepG2	NS	14:24683852-24944364	NOP9/LTB4R	Increasing	1	18	5.55556	[0.1-27.3]	0.0638353	0.862129	0.695802	1
HepG2	NS	14:58796085-62120834	PRKCH	Decreasing	1	36	2.77778	[0.1-14.5]	0.0625326	0.426008	0.903253	1
HepG2	NS	14:58796085-62120834	PRKCH	Increasing	4	36	11.1111	[3.1-26.1]	0.0638353	1.84652	0.194644	1
HepG2	NS	15:38948842-39647616	RASGRP1/THBS1	Decreasing	0	7	0	[0-41]	0.0625326	0	1	1
HepG2	NS	15:38948842-39647616	RASGRP1/THBS1	Increasing	1	7	14.2857	[0.4-57.9]	0.0638353	2.4492	0.370054	1
HepG2	NS	15:66525055-70402283	SMAD6/SMAD3	Decreasing	4	49	8.16327	[2.3-19.6]	0.0625326	1.33811	0.367519	1
HepG2	NS	15:66525055-70402283	SMAD6/SMAD3	Increasing	4	49	8.16327	[2.3-19.6]	0.0638353	1.30852	0.382378	1
HepG2	NS	15:78642011-78986758	CHRNB4	Decreasing	0	9	0	[0-33.6]	0.0625326	0	1	1
HepG2	NS	15:78642011-78986758	CHRNB4	Increasing	3	9	33.3333	[7.5-70.1]	0.0638353	7.40204	0.0161864	0.842961
HepG2	NS	15:79110302-79250514	CTSH	Decreasing	3	10	30	[6.7-65.2]	0.0625326	6.48681	0.0208684	0.685256
HepG2	NS	15:79110302-79250514	CTSH	Increasing	2	10	20	[2.5-55.6]	0.0638353	3.68604	0.130215	1
HepG2	NS	16:22161940-22426603	POLR3E	Decreasing	0	14	0	[0-23.2]	0.0625326	0	1	1
HepG2	NS	16:22161940-22426603	POLR3E	Increasing	0	14	0	[0-23.2]	0.0638353	0	1	1
HepG2	NS	16:23833295-24350618	PRKCB	Decreasing	3	25	12	[2.5-31.2]	0.0625326	2.05701	0.202999	1
HepG2	NS	16:23833295-24350618	PRKCB	Increasing	2	25	8	[1-26]	0.0638353	1.27742	0.480677	1
HepG2	NS	16:55884842-59178515	NLRC5/PSME3IP1/CCL17/CSNK2A2	Decreasing	5	27	18.5185	[6.3-38.1]	0.0625326	3.45649	0.023835	0.685256
HepG2	NS	16:55884842-59178515	NLRC5/PSME3IP1/CCL17/CSNK2A2	Increasing	1	27	3.7037	[0.1-19]	0.0638353	0.562309	0.832587	1
HepG2	NS	16:71666118-73364700	AP1G1/IST1	Decreasing	1	18	5.55556	[0.1-27.3]	0.0625326	0.881393	0.688073	1
HepG2	NS	16:71666118-73364700	AP1G1/IST1	Increasing	1	18	5.55556	[0.1-27.3]	0.0638353	0.862129	0.695802	1
HepG2	NS	16:84058720-85139529	COTL1/USP10/CRISPLD2	Decreasing	4	38	10.5263	[2.9-24.8]	0.0625326	1.77633	0.211262	1
HepG2	NS	16:84058720-85139529	COTL1/USP10/CRISPLD2	Increasing	3	38	7.89474	[1.7-21.4]	0.0638353	1.26013	0.441115	1
HepG2	NS	17:37374646-38247401	FBXL20/MED1/ERBB2/ORMDL3	Decreasing	1	27	3.7037	[0.1-19]	0.0625326	0.574877	0.826158	1
HepG2	NS	17:37374646-38247401	FBXL20/MED1/ERBB2/ORMDL3	Increasing	1	27	3.7037	[0.1-19]	0.0638353	0.562309	0.832587	1
HepG2	NS	17:40242050-41077013	GHDC/STAT5B/STAT5A/STAT3/CAVIN1/ATP6V0A1/CCR10	Decreasing	3	84	3.57143	[0.7-10.1]	0.0625326	0.549713	0.905	1
HepG2	NS	17:40242050-41077013	GHDC/STAT5B/STAT5A/STAT3/CAVIN1/ATP6V0A1/CCR10	Increasing	8	84	9.52381	[4.2-17.9]	0.0638353	1.56183	0.165043	1
HepG2	NS	17:4524594-4626318	ALOX15/ARRB2	Decreasing	0	6	0	[0-45.9]	0.0625326	0	1	1
HepG2	NS	17:4524594-4626318	ALOX15/ARRB2	Increasing	2	6	33.3333	[4.3-77.7]	0.0638353	7.37573	0.0513107	0.842961
HepG2	NS	17:71964949-73570842	CD300C/CD300E/GRB2	Decreasing	2	36	5.55556	[0.7-18.7]	0.0625326	0.880894	0.668649	1
HepG2	NS	17:71964949-73570842	CD300C/CD300E/GRB2	Increasing	1	36	2.77778	[0.1-14.5]	0.0638353	0.416694	0.908	1
HepG2	NS	17:75095402-77153329	SEC14L1	Decreasing	0	13	0	[0-24.7]	0.0625326	0	1	1
HepG2	NS	17:75095402-77153329	SEC14L1	Increasing	0	13	0	[0-24.7]	0.0638353	0	1	1
HepG2	NS	18:58537238-61300303	TNFRSF11A/ZCCHC2/BCL2	Decreasing	1	54	1.85185	[0-9.9]	0.0625326	0.279917	0.970165	1
HepG2	NS	18:58537238-61300303	TNFRSF11A/ZCCHC2/BCL2	Increasing	2	54	3.7037	[0.5-12.7]	0.0638353	0.560502	0.86896	1
HepG2	NS	18:74037639-76682669	MBP	Decreasing	0	19	0	[0-17.6]	0.0625326	0	1	1
HepG2	NS	18:74037639-76682669	MBP	Increasing	2	19	10.5263	[1.3-33.1]	0.0638353	1.73098	0.344621	1
HepG2	NS	18:76929242-77560464	NFATC1/CTDP1	Decreasing	1	42	2.38095	[0.1-12.6]	0.0625326	0.363059	0.934595	1
HepG2	NS	18:76929242-77560464	NFATC1/CTDP1	Increasing	3	42	7.14286	[1.5-19.5]	0.0638353	1.12965	0.508128	1
HepG2	NS	19:42478696-43164386	LIPE/CEACAM1/CEACAM8	Decreasing	5	50	10	[3.3-21.8]	0.0625326	1.67961	0.20028	1
HepG2	NS	19:42478696-43164386	LIPE/CEACAM1/CEACAM8	Increasing	4	50	8	[2.2-19.2]	0.0638353	1.27972	0.397194	1
HepG2	NS	19:51972137-52635434	SIGLEC5	Decreasing	1	5	20	[0.5-71.6]	0.0625326	3.75694	0.276055	1
HepG2	NS	19:51972137-52635434	SIGLEC5	Increasing	0	5	0	[0-52.2]	0.0638353	0	1	1
HepG2	NS	19:56411501-57114742	GALP	Decreasing	1	6	16.6667	[0.4-64.1]	0.0625326	3.00529	0.321384	1
HepG2	NS	19:56411501-57114742	GALP	Increasing	2	6	33.3333	[4.3-77.7]	0.0638353	7.37573	0.0513107	0.842961
HepG2	NS	1:159121386-160794288	SLAMF6/CD84	Decreasing	2	17	11.7647	[1.5-36.4]	0.0625326	2.0068	0.288062	1
HepG2	NS	1:159121386-160794288	SLAMF6/CD84	Increasing	1	17	5.88235	[0.1-28.7]	0.0638353	0.916258	0.674961	1
HepG2	NS	1:179921743-180884799	QSOX1	Decreasing	2	19	10.5263	[1.3-33.1]	0.0625326	1.7698	0.335318	1
HepG2	NS	1:179921743-180884799	QSOX1	Increasing	1	19	5.26316	[0.1-26]	0.0638353	0.814013	0.715312	1
HepG2	NS	1:19953875-20667964	TMCO4/PLA2G2A/PLA2G2F	Decreasing	0	12	0	[0-26.5]	0.0625326	0	1	1
HepG2	NS	1:19953875-20667964	TMCO4/PLA2G2A/PLA2G2F	Increasing	1	12	8.33333	[0.2-38.5]	0.0638353	1.33446	0.547398	1
HepG2	NS	1:207820612-214168009	IRF6	Decreasing	3	22	13.6364	[2.9-34.9]	0.0625326	2.38373	0.155179	1
HepG2	NS	1:207820612-214168009	IRF6	Increasing	1	22	4.54545	[0.1-22.8]	0.0638353	0.697153	0.766676	1
HepG2	NS	1:219483218-220944804	EPRS1	Decreasing	0	6	0	[0-45.9]	0.0625326	0	1	1
HepG2	NS	1:219483218-220944804	EPRS1	Increasing	1	6	16.6667	[0.4-64.1]	0.0638353	2.93966	0.327027	1
HepG2	NS	1:32819901-37201769	RBBP4/RNF19B/TRIM62/PHC2/MRPS15	Decreasing	3	66	4.54545	[0.9-12.7]	0.0625326	0.710304	0.791797	1
HepG2	NS	1:32819901-37201769	RBBP4/RNF19B/TRIM62/PHC2/MRPS15	Increasing	4	66	6.06061	[1.7-14.8]	0.0638353	0.945267	0.616323	1
HepG2	NS	1:54758617-59304119	FYB2/C8A	Decreasing	3	50	6	[1.3-16.5]	0.0625326	0.95638	0.613928	1
HepG2	NS	1:54758617-59304119	FYB2/C8A	Increasing	1	50	2	[0.1-10.6]	0.0638353	0.296478	0.963853	1
HepG2	NS	1:89406104-91080884	GBP1/GBP2/GBP4/GBP5	Decreasing	4	85	4.70588	[1.3-11.6]	0.0625326	0.735961	0.788763	1
HepG2	NS	1:89406104-91080884	GBP1/GBP2/GBP4/GBP5	Increasing	6	85	7.05882	[2.6-14.7]	0.0638353	1.11663	0.461483	1
HepG2	NS	1:92668474-93034023	GFI1	Decreasing	0	8	0	[0-36.9]	0.0625326	0	1	1
HepG2	NS	1:92668474-93034023	GFI1	Increasing	0	8	0	[0-36.9]	0.0638353	0	1	1
HepG2	NS	20:15615934-16739307	KIF16B	Decreasing	1	14	7.14286	[0.2-33.9]	0.0625326	1.1538	0.595705	1
HepG2	NS	20:15615934-16739307	KIF16B	Increasing	0	14	0	[0-23.2]	0.0638353	0	1	1
HepG2	NS	20:3441997-4680521	MAVS	Decreasing	1	7	14.2857	[0.4-57.9]	0.0625326	2.50398	0.363886	1
HepG2	NS	20:3441997-4680521	MAVS	Increasing	2	7	28.5714	[3.7-71]	0.0638353	5.90044	0.0688667	0.909249
HepG2	NS	20:61612628-62875422	COL20A1	Decreasing	1	6	16.6667	[0.4-64.1]	0.0625326	3.00529	0.321384	1
HepG2	NS	20:61612628-62875422	COL20A1	Increasing	0	6	0	[0-45.9]	0.0638353	0	1	1
HepG2	NS	21:15427378-16511502	SAMSN1	Decreasing	2	15	13.3333	[1.7-40.5]	0.0625326	2.31666	0.240467	1
HepG2	NS	21:15427378-16511502	SAMSN1	Increasing	1	15	6.66667	[0.2-31.9]	0.0638353	1.04772	0.628917	1
HepG2	NS	21:41457500-44581275	MX1	Decreasing	2	13	15.3846	[1.9-45.4]	0.0625326	2.73937	0.193334	1
HepG2	NS	21:41457500-44581275	MX1	Increasing	0	13	0	[0-24.7]	0.0638353	0	1	1
HepG2	NS	21:45589456-46331837	AIRE/PTTG1IP/ITGB2	Decreasing	2	13	15.3846	[1.9-45.4]	0.0625326	2.73937	0.193334	1
HepG2	NS	21:45589456-46331837	AIRE/PTTG1IP/ITGB2	Increasing	2	13	15.3846	[1.9-45.4]	0.0638353	2.67898	0.199606	1
HepG2	NS	22:21923915-22961141	MAPK1	Decreasing	3	16	18.75	[4-45.6]	0.0625326	3.48878	0.0739058	1
HepG2	NS	22:21923915-22961141	MAPK1	Increasing	0	16	0	[0-20.6]	0.0638353	0	1	1
HepG2	NS	22:41726053-42123737	POLR3H/XRCC6	Decreasing	1	15	6.66667	[0.2-31.9]	0.0625326	1.07114	0.621079	1
HepG2	NS	22:41726053-42123737	POLR3H/XRCC6	Increasing	0	15	0	[0-21.8]	0.0638353	0	1	1
HepG2	NS	2:102689658-102784476	IL1R1	Decreasing	0	21	0	[0-16.1]	0.0625326	0	1	1
HepG2	NS	2:102689658-102784476	IL1R1	Increasing	2	21	9.52381	[1.2-30.4]	0.0638353	1.54796	0.391648	1
HepG2	NS	2:135326566-138929102	MCM6/DARS1	Decreasing	1	12	8.33333	[0.2-38.5]	0.0625326	1.36426	0.53977	1
HepG2	NS	2:135326566-138929102	MCM6/DARS1	Increasing	2	12	16.6667	[2.1-48.4]	0.0638353	2.94764	0.175915	1
HepG2	NS	2:156766719-165314978	GPD2/RBMS1/TANK/PSMD14/DPP4	Decreasing	0	68	0	[0-5.3]	0.0625326	0	1	1
HepG2	NS	2:156766719-165314978	GPD2/RBMS1/TANK/PSMD14/DPP4	Increasing	4	68	5.88235	[1.6-14.4]	0.0638353	0.915215	0.640096	1
HepG2	NS	2:168588599-170760798	PPIG	Decreasing	0	8	0	[0-36.9]	0.0625326	0	1	1
HepG2	NS	2:168588599-170760798	PPIG	Increasing	0	8	0	[0-36.9]	0.0638353	0	1	1
HepG2	NS	2:196306636-197139057	SLC39A10	Decreasing	0	19	0	[0-17.6]	0.0625326	0	1	1
HepG2	NS	2:196306636-197139057	SLC39A10	Increasing	1	19	5.26316	[0.1-26]	0.0638353	0.814013	0.715312	1
HepG2	NS	2:237411323-240181517	RAB17	Decreasing	2	8	25	[3.2-65.1]	0.0625326	5.02655	0.084933	1
HepG2	NS	2:237411323-240181517	RAB17	Increasing	1	8	12.5	[0.3-52.7]	0.0638353	2.09897	0.41034	1
HepG2	NS	2:240329662-242909258	PDCD1	Decreasing	3	8	37.5	[8.5-75.5]	0.0625326	9.08429	0.0106904	0.614697
HepG2	NS	2:240329662-242909258	PDCD1	Increasing	2	8	25	[3.2-65.1]	0.0638353	4.91581	0.0880496	0.965361
HepG2	NS	2:98261002-100004165	COX5B/ACTR1B	Decreasing	2	10	20	[2.5-55.6]	0.0625326	3.76849	0.125817	1
HepG2	NS	2:98261002-100004165	COX5B/ACTR1B	Increasing	1	10	10	[0.3-44.5]	0.0638353	1.63179	0.483376	1
HepG2	NS	3:111381604-113345948	CD200R1	Decreasing	4	53	7.54717	[2.1-18.2]	0.0625326	1.22753	0.425404	1
HepG2	NS	3:111381604-113345948	CD200R1	Increasing	0	53	0	[0-6.7]	0.0638353	0	1	1
HepG2	NS	3:11956424-14944430	PPARG	Decreasing	6	104	5.76923	[2.1-12.1]	0.0625326	0.915768	0.641492	1
HepG2	NS	3:11956424-14944430	PPARG	Increasing	5	104	4.80769	[1.6-10.9]	0.0638353	0.735298	0.804389	1
HepG2	NS	3:127620247-129705081	SEC61A1/RUVBL1/EEFSEC	Decreasing	0	18	0	[0-18.5]	0.0625326	0	1	1
HepG2	NS	3:127620247-129705081	SEC61A1/RUVBL1/EEFSEC	Increasing	1	18	5.55556	[0.1-27.3]	0.0638353	0.862129	0.695802	1
HepG2	NS	3:129933614-133129654	ACP3/DNAJC13/ACAD11	Decreasing	6	45	13.3333	[5.1-26.8]	0.0625326	2.33916	0.0589982	1
HepG2	NS	3:129933614-133129654	ACP3/DNAJC13/ACAD11	Increasing	1	45	2.22222	[0.1-11.8]	0.0638353	0.330631	0.949516	1
HepG2	NS	3:133255632-133550335	TOPBP1	Decreasing	0	12	0	[0-26.5]	0.0625326	0	1	1
HepG2	NS	3:133255632-133550335	TOPBP1	Increasing	1	12	8.33333	[0.2-38.5]	0.0638353	1.33446	0.547398	1
HepG2	NS	3:153131006-155180056	DHX36/MME	Decreasing	2	24	8.33333	[1-27]	0.0625326	1.36579	0.44831	1
HepG2	NS	3:153131006-155180056	DHX36/MME	Increasing	0	24	0	[0-14.2]	0.0638353	0	1	1
HepG2	NS	3:178793879-178968660	PIK3CA	Decreasing	1	19	5.26316	[0.1-26]	0.0625326	0.832202	0.707671	1
HepG2	NS	3:178793879-178968660	PIK3CA	Increasing	0	19	0	[0-17.6]	0.0638353	0	1	1
HepG2	NS	3:186605788-186943889	ST6GAL1	Decreasing	1	7	14.2857	[0.4-57.9]	0.0625326	2.50398	0.363886	1
HepG2	NS	3:186605788-186943889	ST6GAL1	Increasing	0	7	0	[0-41]	0.0638353	0	1	1
HepG2	NS	3:189170844-192195598	IL1RAP/PYDC2	Decreasing	0	8	0	[0-36.9]	0.0625326	0	1	1
HepG2	NS	3:189170844-192195598	IL1RAP/PYDC2	Increasing	0	8	0	[0-36.9]	0.0638353	0	1	1
HepG2	NS	3:195458705-195585916	MUC20/MUC4	Decreasing	0	39	0	[0-9]	0.0625326	0	1	1
HepG2	NS	3:195458705-195585916	MUC20/MUC4	Increasing	5	39	12.8205	[4.3-27.4]	0.0638353	2.18014	0.0996661	0.965361
HepG2	NS	3:195778072-196363857	TFRC	Decreasing	0	13	0	[0-24.7]	0.0625326	0	1	1
HepG2	NS	3:195778072-196363857	TFRC	Increasing	2	13	15.3846	[1.9-45.4]	0.0638353	2.67898	0.199606	1
HepG2	NS	3:28771693-33245015	GLB1	Decreasing	0	17	0	[0-19.5]	0.0625326	0	1	1
HepG2	NS	3:28771693-33245015	GLB1	Increasing	1	17	5.88235	[0.1-28.7]	0.0638353	0.916258	0.674961	1
HepG2	NS	3:44951874-46925219	FYCO1/XCR1/CCR3/CCR2/CCR5/CCRL2/LTF/TDGF1	Decreasing	20	230	8.69565	[5.4-13.1]	0.0625326	1.46649	0.0798032	1
HepG2	NS	3:44951874-46925219	FYCO1/XCR1/CCR3/CCR2/CCR5/CCRL2/LTF/TDGF1	Increasing	17	230	7.3913	[4.4-11.6]	0.0638353	1.18312	0.297348	1
HepG2	NS	3:52754529-53763326	RFT1/PRKCD	Decreasing	0	10	0	[0-30.8]	0.0625326	0	1	1
HepG2	NS	3:52754529-53763326	RFT1/PRKCD	Increasing	0	10	0	[0-30.8]	0.0638353	0	1	1
HepG2	NS	3:55318869-55658329	WNT5A	Decreasing	0	8	0	[0-36.9]	0.0625326	0	1	1
HepG2	NS	3:55318869-55658329	WNT5A	Increasing	0	8	0	[0-36.9]	0.0638353	0	1	1
HepG2	NS	4:114095386-114907144	CAMK2D	Decreasing	1	49	2.04082	[0.1-10.9]	0.0625326	0.309508	0.95861	1
HepG2	NS	4:114095386-114907144	CAMK2D	Increasing	3	49	6.12245	[1.3-16.9]	0.0638353	0.955903	0.61435	1
HepG2	NS	4:153988619-155348630	TLR2	Decreasing	0	7	0	[0-41]	0.0625326	0	1	1
HepG2	NS	4:153988619-155348630	TLR2	Increasing	1	7	14.2857	[0.4-57.9]	0.0638353	2.4492	0.370054	1
HepG2	NS	4:36295479-39070752	PGM2/TLR10/TLR1/TLR6	Decreasing	5	87	5.74713	[1.9-12.9]	0.0625326	0.912317	0.643072	1
HepG2	NS	4:36295479-39070752	PGM2/TLR10/TLR1/TLR6	Increasing	5	87	5.74713	[1.9-12.9]	0.0638353	0.892043	0.661371	1
HepG2	NS	5:101587931-101883087	SLCO4C1	Decreasing	2	17	11.7647	[1.5-36.4]	0.0625326	2.0068	0.288062	1
HepG2	NS	5:101587931-101883087	SLCO4C1	Increasing	0	17	0	[0-19.5]	0.0638353	0	1	1
HepG2	NS	5:148118029-151343850	IL17B/CSF1R/PDGFRB/TNIP1/ANXA6/GM2A	Decreasing	13	74	17.5676	[9.7-28.2]	0.0625326	3.31893	0.000546634	0.0628629
HepG2	NS	5:148118029-151343850	IL17B/CSF1R/PDGFRB/TNIP1/ANXA6/GM2A	Increasing	7	74	9.45946	[3.9-18.5]	0.0638353	1.54762	0.190926	1
HepG2	NS	5:34485144-36655064	IL7R/SKP2/NADK2	Decreasing	1	45	2.22222	[0.1-11.8]	0.0625326	0.338022	0.946235	1
HepG2	NS	5:34485144-36655064	IL7R/SKP2/NADK2	Increasing	1	45	2.22222	[0.1-11.8]	0.0638353	0.330631	0.949516	1
HepG2	NS	5:38045784-40216227	C9	Decreasing	4	45	8.88889	[2.5-21.2]	0.0625326	1.47025	0.309389	1
HepG2	NS	5:38045784-40216227	C9	Increasing	1	45	2.22222	[0.1-11.8]	0.0638353	0.330631	0.949516	1
HepG2	NS	5:41405733-45906541	CCL28	Decreasing	0	23	0	[0-14.8]	0.0625326	0	1	1
HepG2	NS	5:41405733-45906541	CCL28	Increasing	2	23	8.69565	[1.1-28]	0.0638353	1.39981	0.437111	1
HepG2	NS	5:55873156-57181100	MAP3K1/ACTBL2	Decreasing	1	21	4.7619	[0.1-23.8]	0.0625326	0.748575	0.743263	1
HepG2	NS	5:55873156-57181100	MAP3K1/ACTBL2	Increasing	1	21	4.7619	[0.1-23.8]	0.0638353	0.732212	0.750672	1
HepG2	NS	5:57306434-58902065	GAPT/PDE4D	Decreasing	2	41	4.87805	[0.6-16.5]	0.0625326	0.766897	0.737092	1
HepG2	NS	5:57306434-58902065	GAPT/PDE4D	Increasing	4	41	9.7561	[2.7-23.1]	0.0638353	1.5949	0.264325	1
HepG2	NS	5:74301632-75534261	CERT1	Decreasing	2	87	2.29885	[0.3-8.1]	0.0625326	0.347368	0.976384	1
HepG2	NS	5:74301632-75534261	CERT1	Increasing	9	87	10.3448	[4.8-18.7]	0.0638353	1.71824	0.100733	0.965361
HepG2	NS	6:105411769-108410829	PRDM1	Decreasing	1	10	10	[0.3-44.5]	0.0625326	1.66824	0.476132	1
HepG2	NS	6:105411769-108410829	PRDM1	Increasing	1	10	10	[0.3-44.5]	0.0638353	1.63179	0.483376	1
HepG2	NS	6:111426029-111951212	TRAF3IP2	Decreasing	1	15	6.66667	[0.2-31.9]	0.0625326	1.07114	0.621079	1
HepG2	NS	6:111426029-111951212	TRAF3IP2	Increasing	2	15	13.3333	[1.7-40.5]	0.0638353	2.26572	0.24788	1
HepG2	NS	6:132429189-134040694	VNN1	Decreasing	1	27	3.7037	[0.1-19]	0.0625326	0.574877	0.826158	1
HepG2	NS	6:132429189-134040694	VNN1	Increasing	3	27	11.1111	[2.4-29.2]	0.0638353	1.84304	0.24611	1
HepG2	NS	6:135589766-139597515	BCLAF1/MAP3K5/IFNGR1/TNFAIP3	Decreasing	7	127	5.51181	[2.2-11]	0.0625326	0.870765	0.691258	1
HepG2	NS	6:135589766-139597515	BCLAF1/MAP3K5/IFNGR1/TNFAIP3	Increasing	4	127	3.14961	[0.9-7.9]	0.0638353	0.468307	0.967016	1
HepG2	NS	6:167267296-167760008	CCR6	Decreasing	0	15	0	[0-21.8]	0.0625326	0	1	1
HepG2	NS	6:167267296-167760008	CCR6	Increasing	2	15	13.3333	[1.7-40.5]	0.0638353	2.26572	0.24788	1
HepG2	NS	6:26970811-31352503	HLA-F/HLA-G/TRIM31/TRIM10/TRIM15/TRIM26/GNL1	Decreasing	3	99	3.0303	[0.6-8.6]	0.0625326	0.461829	0.953158	1
HepG2	NS	6:26970811-31352503	HLA-F/HLA-G/TRIM31/TRIM10/TRIM15/TRIM26/GNL1	Increasing	7	99	7.07071	[2.9-14]	0.0638353	1.1192	0.447105	1
HepG2	NS	6:31479535-33651975	AIF1/BAG6/HSPA1B/NEU1/BTNL2/HLA-DRA/HLA-DRB5/HLA-DRB1/HLA-DQB1/HLA-DQA2/HLA-DQB2/HLA-DOB/HLA-DOA/HLA-DPA1/HLA-DPB1	Decreasing	9	196	4.59184	[2.1-8.5]	0.0625326	0.710743	0.875722	1
HepG2	NS	6:31479535-33651975	AIF1/BAG6/HSPA1B/NEU1/BTNL2/HLA-DRA/HLA-DRB5/HLA-DRB1/HLA-DQB1/HLA-DQA2/HLA-DQB2/HLA-DOB/HLA-DOA/HLA-DPA1/HLA-DPB1	Increasing	8	196	4.08163	[1.8-7.9]	0.0638353	0.61143	0.941519	1
HepG2	NS	6:37526560-41382572	TREML2/TREML4/TREM1	Decreasing	0	13	0	[0-24.7]	0.0625326	0	1	1
HepG2	NS	6:37526560-41382572	TREML2/TREML4/TREM1	Increasing	3	13	23.0769	[5-53.8]	0.0638353	4.43853	0.0456148	0.842961
HepG2	NS	6:403544-649113	IRF4/EXOC2	Decreasing	0	18	0	[0-18.5]	0.0625326	0	1	1
HepG2	NS	6:403544-649113	IRF4/EXOC2	Increasing	1	18	5.55556	[0.1-27.3]	0.0638353	0.862129	0.695802	1
HepG2	NS	6:51835814-53733592	MCM3	Decreasing	0	5	0	[0-52.2]	0.0625326	0	1	1
HepG2	NS	6:51835814-53733592	MCM3	Increasing	0	5	0	[0-52.2]	0.0638353	0	1	1
HepG2	NS	7:150213008-150450866	GIMAP5	Decreasing	1	5	20	[0.5-71.6]	0.0625326	3.75694	0.276055	1
HepG2	NS	7:150213008-150450866	GIMAP5	Increasing	0	5	0	[0-52.2]	0.0638353	0	1	1
HepG2	NS	7:37329881-39938862	RALA	Decreasing	0	20	0	[0-16.8]	0.0625326	0	1	1
HepG2	NS	7:37329881-39938862	RALA	Increasing	2	20	10	[1.2-31.7]	0.0638353	1.63439	0.368305	1
HepG2	NS	7:42873618-44365549	MRPS24/POLD2	Decreasing	5	52	9.61538	[3.2-21]	0.0625326	1.60726	0.223132	1
HepG2	NS	7:42873618-44365549	MRPS24/POLD2	Increasing	5	52	9.61538	[3.2-21]	0.0638353	1.57157	0.235753	1
HepG2	NS	7:44524117-45757343	MYO1G/TBRG4	Decreasing	0	29	0	[0-11.9]	0.0625326	0	1	1
HepG2	NS	7:44524117-45757343	MYO1G/TBRG4	Increasing	0	29	0	[0-11.9]	0.0638353	0	1	1
HepG2	NS	7:75505519-75693505	POR	Decreasing	0	5	0	[0-52.2]	0.0625326	0	1	1
HepG2	NS	7:75505519-75693505	POR	Increasing	0	5	0	[0-52.2]	0.0638353	0	1	1
HepG2	NS	7:79321694-81405224	CD36/SEMA3C	Decreasing	1	11	9.09091	[0.2-41.3]	0.0625326	1.50105	0.508977	1
HepG2	NS	7:79321694-81405224	CD36/SEMA3C	Increasing	0	11	0	[0-28.5]	0.0638353	0	1	1
HepG2	NS	8:2378707-6920192	DEFB1/DEFA3/DEFA5	Decreasing	1	27	3.7037	[0.1-19]	0.0625326	0.574877	0.826158	1
HepG2	NS	8:2378707-6920192	DEFB1/DEFA3/DEFA5	Increasing	3	27	11.1111	[2.4-29.2]	0.0638353	1.84304	0.24611	1
HepG2	NS	9:20241902-22125433	IFNA1/IFNE	Decreasing	0	11	0	[0-28.5]	0.0625326	0	1	1
HepG2	NS	9:20241902-22125433	IFNA1/IFNE	Increasing	1	11	9.09091	[0.2-41.3]	0.0638353	1.46825	0.516441	1
HepG2	NS	9:33818457-34828059	SIGMAR1/CCL19	Decreasing	0	11	0	[0-28.5]	0.0625326	0	1	1
HepG2	NS	9:33818457-34828059	SIGMAR1/CCL19	Increasing	0	11	0	[0-28.5]	0.0638353	0	1	1
HepG2	NS	9:89795570-90428242	DAPK1	Decreasing	1	32	3.125	[0.1-16.2]	0.0625326	0.481509	0.874445	1
HepG2	NS	9:89795570-90428242	DAPK1	Increasing	1	32	3.125	[0.1-16.2]	0.0638353	0.470982	0.879933	1
HepG2	NS	9:91264311-92151193	SEMA4D	Decreasing	4	31	12.9032	[3.6-29.8]	0.0625326	2.24094	0.125021	1
HepG2	NS	9:91264311-92151193	SEMA4D	Increasing	5	31	16.129	[5.5-33.7]	0.0638353	2.85695	0.0442023	0.842961
HepG2	NS	9:92688278-95555487	SYK	Decreasing	4	39	10.2564	[2.9-24.2]	0.0625326	1.72511	0.224757	1
HepG2	NS	9:92688278-95555487	SYK	Increasing	3	39	7.69231	[1.6-20.9]	0.0638353	1.22479	0.458224	1
HepG2	IFNA2b	10:120557454-125402835	SEC23IP/PLPP4	Decreasing	1	13	7.69231	[0.2-36]	0.0581032	1.35235	0.541333	1
HepG2	IFNA2b	10:120557454-125402835	SEC23IP/PLPP4	Increasing	0	13	0	[0-24.7]	0.0573215	0	1	1
HepG2	IFNA2b	10:26988810-27542474	ABI1/YME1L1/MASTL/ACBD5	Decreasing	0	30	0	[0-11.6]	0.0581032	0	1	1
HepG2	IFNA2b	10:26988810-27542474	ABI1/YME1L1/MASTL/ACBD5	Increasing	2	30	6.66667	[0.8-22.1]	0.0573215	1.17622	0.520204	1
HepG2	IFNA2b	10:27646037-28727989	RAB18	Decreasing	0	13	0	[0-24.7]	0.0581032	0	1	1
HepG2	IFNA2b	10:27646037-28727989	RAB18	Increasing	1	13	7.69231	[0.2-36]	0.0573215	1.372	0.536352	1
HepG2	IFNA2b	10:43292830-46149725	CXCL12	Decreasing	2	6	33.3333	[4.3-77.7]	0.0581032	8.16019	0.0431636	0.827303
HepG2	IFNA2b	10:43292830-46149725	CXCL12	Increasing	2	6	33.3333	[4.3-77.7]	0.0573215	8.27912	0.0420973	1
HepG2	IFNA2b	10:5084852-7548109	IL2RA/RBM17/PRKCQ	Decreasing	0	25	0	[0-13.7]	0.0581032	0	1	1
HepG2	IFNA2b	10:5084852-7548109	IL2RA/RBM17/PRKCQ	Increasing	1	25	4	[0.1-20.4]	0.0573215	0.683836	0.772482	1
HepG2	IFNA2b	10:66234868-70596934	SIRT1	Decreasing	0	10	0	[0-30.8]	0.0581032	0	1	1
HepG2	IFNA2b	10:66234868-70596934	SIRT1	Increasing	0	10	0	[0-30.8]	0.0573215	0	1	1
HepG2	IFNA2b	10:70821675-73841537	HK1	Decreasing	0	8	0	[0-36.9]	0.0581032	0	1	1
HepG2	IFNA2b	10:70821675-73841537	HK1	Increasing	1	8	12.5	[0.3-52.7]	0.0573215	2.35484	0.376673	1
HepG2	IFNA2b	11:102017893-103464367	MMP7/MMP8	Decreasing	1	22	4.54545	[0.1-22.8]	0.0581032	0.770953	0.733035	1
HepG2	IFNA2b	11:102017893-103464367	MMP7/MMP8	Increasing	1	22	4.54545	[0.1-22.8]	0.0573215	0.782165	0.728104	1
HepG2	IFNA2b	11:116409130-118014278	PAFAH1B2/SIDT2	Decreasing	0	41	0	[0-8.6]	0.0581032	0	1	1
HepG2	IFNA2b	11:116409130-118014278	PAFAH1B2/SIDT2	Increasing	4	41	9.7561	[2.7-23.1]	0.0573215	1.79194	0.206045	1
HepG2	IFNA2b	11:122088913-123099148	UBASH3B/CRTAM	Decreasing	0	14	0	[0-23.2]	0.0581032	0	1	1
HepG2	IFNA2b	11:122088913-123099148	UBASH3B/CRTAM	Increasing	1	14	7.14286	[0.2-33.9]	0.0573215	1.26616	0.563019	1
HepG2	IFNA2b	12:113045400-115830500	OAS1/OAS3/OAS2	Decreasing	7	91	7.69231	[3.1-15.2]	0.0581032	1.36213	0.276093	1
HepG2	IFNA2b	12:113045400-115830500	OAS1/OAS3/OAS2	Increasing	8	91	8.79121	[3.9-16.6]	0.0573215	1.60693	0.148355	1
HepG2	IFNA2b	12:120843247-121800631	P2RX7	Decreasing	1	5	20	[0.5-71.6]	0.0581032	4.06393	0.258781	1
HepG2	IFNA2b	12:120843247-121800631	P2RX7	Increasing	0	5	0	[0-52.2]	0.0573215	0	1	1
HepG2	IFNA2b	12:124726125-125635978	SCARB1/UBC	Decreasing	1	15	6.66667	[0.2-31.9]	0.0581032	1.15857	0.593262	1
HepG2	IFNA2b	12:124726125-125635978	SCARB1/UBC	Increasing	1	15	6.66667	[0.2-31.9]	0.0573215	1.17542	0.588159	1
HepG2	IFNA2b	12:129198574-131361869	SLC15A4	Decreasing	2	19	10.5263	[1.3-33.1]	0.0581032	1.91497	0.30352	1
HepG2	IFNA2b	12:129198574-131361869	SLC15A4	Increasing	0	19	0	[0-17.6]	0.0573215	0	1	1
HepG2	IFNA2b	12:16512336-16733253	MGST1	Decreasing	0	31	0	[0-11.2]	0.0581032	0	1	1
HepG2	IFNA2b	12:16512336-16733253	MGST1	Increasing	2	31	6.45161	[0.8-21.4]	0.0573215	1.13536	0.538078	1
HepG2	IFNA2b	12:52432776-53722128	KRT1/ITGB7	Decreasing	2	20	10	[1.2-31.7]	0.0581032	1.80807	0.325417	1
HepG2	IFNA2b	12:52432776-53722128	KRT1/ITGB7	Increasing	1	20	5	[0.1-24.9]	0.0573215	0.864964	0.693832	1
HepG2	IFNA2b	12:55876720-56868266	PA2G4/ESYT1/MYL6B/SMARCC2/RNF41/CS/IL23A/STAT2	Decreasing	4	38	10.5263	[2.9-24.8]	0.0581032	1.92332	0.176547	1
HepG2	IFNA2b	12:55876720-56868266	PA2G4/ESYT1/MYL6B/SMARCC2/RNF41/CS/IL23A/STAT2	Increasing	6	38	15.7895	[6-31.3]	0.0573215	3.14038	0.0195533	1
HepG2	IFNA2b	12:6524654-6826161	NOP2/CHD4/ZNF384/PIANP	Decreasing	5	36	13.8889	[4.7-29.5]	0.0581032	2.65053	0.0548027	0.90033
HepG2	IFNA2b	12:6524654-6826161	NOP2/CHD4/ZNF384/PIANP	Increasing	2	36	5.55556	[0.7-18.7]	0.0573215	0.967088	0.620431	1
HepG2	IFNA2b	12:94937479-105720972	HSP90B1/SNRPF/LTA4H/TMPO/SLC25A3/IKBIP/APAF1	Decreasing	3	104	2.88462	[0.6-8.2]	0.0581032	0.474505	0.947268	1
HepG2	IFNA2b	12:94937479-105720972	HSP90B1/SNRPF/LTA4H/TMPO/SLC25A3/IKBIP/APAF1	Increasing	3	104	2.88462	[0.6-8.2]	0.0573215	0.481504	0.943841	1
HepG2	IFNA2b	13:108040889-108997321	TNFSF13B	Decreasing	0	7	0	[0-41]	0.0581032	0	1	1
HepG2	IFNA2b	13:108040889-108997321	TNFSF13B	Increasing	1	7	14.2857	[0.4-57.9]	0.0573215	2.74779	0.338697	1
HepG2	IFNA2b	14:24683852-24944364	NOP9/LTB4R	Decreasing	3	18	16.6667	[3.6-41.4]	0.0581032	3.27101	0.082848	0.900813
HepG2	IFNA2b	14:24683852-24944364	NOP9/LTB4R	Increasing	2	18	11.1111	[1.4-34.7]	0.0573215	2.06483	0.276156	1
HepG2	IFNA2b	14:58796085-62120834	PRKCH	Decreasing	4	36	11.1111	[3.1-26.1]	0.0581032	2.04457	0.153672	1
HepG2	IFNA2b	14:58796085-62120834	PRKCH	Increasing	5	36	13.8889	[4.7-29.5]	0.0573215	2.68966	0.0522267	1
HepG2	IFNA2b	15:38948842-39647616	RASGRP1/THBS1	Decreasing	0	7	0	[0-41]	0.0581032	0	1	1
HepG2	IFNA2b	15:38948842-39647616	RASGRP1/THBS1	Increasing	1	7	14.2857	[0.4-57.9]	0.0573215	2.74779	0.338697	1
HepG2	IFNA2b	15:66525055-70402283	SMAD6/SMAD3	Decreasing	4	49	8.16327	[2.3-19.6]	0.0581032	1.44883	0.317125	1
HepG2	IFNA2b	15:66525055-70402283	SMAD6/SMAD3	Increasing	5	49	10.2041	[3.4-22.2]	0.0573215	1.88866	0.146818	1
HepG2	IFNA2b	15:78642011-78986758	CHRNB4	Decreasing	0	9	0	[0-33.6]	0.0581032	0	1	1
HepG2	IFNA2b	15:78642011-78986758	CHRNB4	Increasing	3	9	33.3333	[7.5-70.1]	0.0573215	8.31261	0.0120624	1
HepG2	IFNA2b	15:79110302-79250514	CTSH	Decreasing	2	10	20	[2.5-55.6]	0.0581032	4.07778	0.111191	1
HepG2	IFNA2b	15:79110302-79250514	CTSH	Increasing	1	10	10	[0.3-44.5]	0.0573215	1.83062	0.446235	1
HepG2	IFNA2b	16:22161940-22426603	POLR3E	Decreasing	1	14	7.14286	[0.2-33.9]	0.0581032	1.24801	0.568073	1
HepG2	IFNA2b	16:22161940-22426603	POLR3E	Increasing	1	14	7.14286	[0.2-33.9]	0.0573215	1.26616	0.563019	1
HepG2	IFNA2b	16:23833295-24350618	PRKCB	Decreasing	5	25	20	[6.8-40.7]	0.0581032	4.12007	0.0129253	0.495469
HepG2	IFNA2b	16:23833295-24350618	PRKCB	Increasing	2	25	8	[1-26]	0.0573215	1.43381	0.424304	1
HepG2	IFNA2b	16:55884842-59178515	NLRC5/PSME3IP1/CCL17/CSNK2A2	Decreasing	2	27	7.40741	[0.9-24.3]	0.0581032	1.29945	0.471094	1
HepG2	IFNA2b	16:55884842-59178515	NLRC5/PSME3IP1/CCL17/CSNK2A2	Increasing	2	27	7.40741	[0.9-24.3]	0.0573215	1.31842	0.46391	1
HepG2	IFNA2b	16:71666118-73364700	AP1G1/IST1	Decreasing	1	18	5.55556	[0.1-27.3]	0.0581032	0.953376	0.660384	1
HepG2	IFNA2b	16:71666118-73364700	AP1G1/IST1	Increasing	0	18	0	[0-18.5]	0.0573215	0	1	1
HepG2	IFNA2b	16:84058720-85139529	COTL1/USP10/CRISPLD2	Decreasing	4	38	10.5263	[2.9-24.8]	0.0581032	1.92332	0.176547	1
HepG2	IFNA2b	16:84058720-85139529	COTL1/USP10/CRISPLD2	Increasing	3	38	7.89474	[1.7-21.4]	0.0573215	1.41511	0.372967	1
HepG2	IFNA2b	17:37374646-38247401	FBXL20/MED1/ERBB2/ORMDL3	Decreasing	1	27	3.7037	[0.1-19]	0.0581032	0.621843	0.802472	1
HepG2	IFNA2b	17:37374646-38247401	FBXL20/MED1/ERBB2/ORMDL3	Increasing	1	27	3.7037	[0.1-19]	0.0573215	0.630888	0.797982	1
HepG2	IFNA2b	17:40242050-41077013	GHDC/STAT5B/STAT5A/STAT3/CAVIN1/ATP6V0A1/CCR10	Decreasing	3	84	3.57143	[0.7-10.1]	0.0581032	0.594989	0.875407	1
HepG2	IFNA2b	17:40242050-41077013	GHDC/STAT5B/STAT5A/STAT3/CAVIN1/ATP6V0A1/CCR10	Increasing	4	84	4.7619	[1.3-11.7]	0.0573215	0.819012	0.719108	1
HepG2	IFNA2b	17:4524594-4626318	ALOX15/ARRB2	Decreasing	0	6	0	[0-45.9]	0.0581032	0	1	1
HepG2	IFNA2b	17:4524594-4626318	ALOX15/ARRB2	Increasing	1	6	16.6667	[0.4-64.1]	0.0573215	3.29778	0.298418	1
HepG2	IFNA2b	17:71964949-73570842	CD300C/CD300E/GRB2	Decreasing	1	36	2.77778	[0.1-14.5]	0.0581032	0.460814	0.885265	1
HepG2	IFNA2b	17:71964949-73570842	CD300C/CD300E/GRB2	Increasing	3	36	8.33333	[1.8-22.5]	0.0573215	1.50168	0.340971	1
HepG2	IFNA2b	17:75095402-77153329	SEC14L1	Decreasing	0	13	0	[0-24.7]	0.0581032	0	1	1
HepG2	IFNA2b	17:75095402-77153329	SEC14L1	Increasing	0	13	0	[0-24.7]	0.0573215	0	1	1
HepG2	IFNA2b	18:58537238-61300303	TNFRSF11A/ZCCHC2/BCL2	Decreasing	3	54	5.55556	[1.2-15.4]	0.0581032	0.952952	0.615878	1
HepG2	IFNA2b	18:58537238-61300303	TNFRSF11A/ZCCHC2/BCL2	Increasing	4	54	7.40741	[2.1-17.9]	0.0573215	1.32137	0.374758	1
HepG2	IFNA2b	18:74037639-76682669	MBP	Decreasing	2	19	10.5263	[1.3-33.1]	0.0581032	1.91497	0.30352	1
HepG2	IFNA2b	18:74037639-76682669	MBP	Increasing	2	19	10.5263	[1.3-33.1]	0.0573215	1.94291	0.297891	1
HepG2	IFNA2b	18:76929242-77560464	NFATC1/CTDP1	Decreasing	1	42	2.38095	[0.1-12.6]	0.0581032	0.392726	0.920185	1
HepG2	IFNA2b	18:76929242-77560464	NFATC1/CTDP1	Increasing	3	42	7.14286	[1.5-19.5]	0.0573215	1.26861	0.435886	1
HepG2	IFNA2b	19:42478696-43164386	LIPE/CEACAM1/CEACAM8	Decreasing	4	50	8	[2.2-19.2]	0.0581032	1.41695	0.330582	1
HepG2	IFNA2b	19:42478696-43164386	LIPE/CEACAM1/CEACAM8	Increasing	3	50	6	[1.3-16.5]	0.0573215	1.0504	0.553411	1
HepG2	IFNA2b	19:51972137-52635434	SIGLEC5	Decreasing	0	5	0	[0-52.2]	0.0581032	0	1	1
HepG2	IFNA2b	19:51972137-52635434	SIGLEC5	Increasing	0	5	0	[0-52.2]	0.0573215	0	1	1
HepG2	IFNA2b	19:56411501-57114742	GALP	Decreasing	0	6	0	[0-45.9]	0.0581032	0	1	1
HepG2	IFNA2b	19:56411501-57114742	GALP	Increasing	1	6	16.6667	[0.4-64.1]	0.0573215	3.29778	0.298418	1
HepG2	IFNA2b	1:159121386-160794288	SLAMF6/CD84	Decreasing	1	17	5.88235	[0.1-28.7]	0.0581032	1.01323	0.639335	1
HepG2	IFNA2b	1:159121386-160794288	SLAMF6/CD84	Increasing	2	17	11.7647	[1.5-36.4]	0.0573215	2.20299	0.254387	1
HepG2	IFNA2b	1:179921743-180884799	QSOX1	Decreasing	1	19	5.26316	[0.1-26]	0.0581032	0.900172	0.680209	1
HepG2	IFNA2b	1:179921743-180884799	QSOX1	Increasing	1	19	5.26316	[0.1-26]	0.0573215	0.913261	0.675116	1
HepG2	IFNA2b	1:19953875-20667964	TMCO4/PLA2G2A/PLA2G2F	Decreasing	0	12	0	[0-26.5]	0.0581032	0	1	1
HepG2	IFNA2b	1:19953875-20667964	TMCO4/PLA2G2A/PLA2G2F	Increasing	2	12	16.6667	[2.1-48.4]	0.0573215	3.30832	0.148012	1
HepG2	IFNA2b	1:207820612-214168009	IRF6	Decreasing	3	22	13.6364	[2.9-34.9]	0.0581032	2.57985	0.132322	1
HepG2	IFNA2b	1:207820612-214168009	IRF6	Increasing	1	22	4.54545	[0.1-22.8]	0.0573215	0.782165	0.728104	1
HepG2	IFNA2b	1:219483218-220944804	EPRS1	Decreasing	0	6	0	[0-45.9]	0.0581032	0	1	1
HepG2	IFNA2b	1:219483218-220944804	EPRS1	Increasing	1	6	16.6667	[0.4-64.1]	0.0573215	3.29778	0.298418	1
HepG2	IFNA2b	1:32819901-37201769	RBBP4/RNF19B/TRIM62/PHC2/MRPS15	Decreasing	7	66	10.6061	[4.4-20.6]	0.0581032	1.9528	0.0861647	0.900813
HepG2	IFNA2b	1:32819901-37201769	RBBP4/RNF19B/TRIM62/PHC2/MRPS15	Increasing	5	66	7.57576	[2.5-16.8]	0.0573215	1.35595	0.327095	1
HepG2	IFNA2b	1:54758617-59304119	FYB2/C8A	Decreasing	5	50	10	[3.3-21.8]	0.0581032	1.81916	0.162373	1
HepG2	IFNA2b	1:54758617-59304119	FYB2/C8A	Increasing	0	50	0	[0-7.1]	0.0573215	0	1	1
HepG2	IFNA2b	1:89406104-91080884	GBP1/GBP2/GBP4/GBP5	Decreasing	2	85	2.35294	[0.3-8.2]	0.0581032	0.385171	0.962932	1
HepG2	IFNA2b	1:89406104-91080884	GBP1/GBP2/GBP4/GBP5	Increasing	4	85	4.70588	[1.3-11.6]	0.0573215	0.808673	0.727797	1
HepG2	IFNA2b	1:92668474-93034023	GFI1	Decreasing	0	8	0	[0-36.9]	0.0581032	0	1	1
HepG2	IFNA2b	1:92668474-93034023	GFI1	Increasing	0	8	0	[0-36.9]	0.0573215	0	1	1
HepG2	IFNA2b	20:15615934-16739307	KIF16B	Decreasing	0	14	0	[0-23.2]	0.0581032	0	1	1
HepG2	IFNA2b	20:15615934-16739307	KIF16B	Increasing	1	14	7.14286	[0.2-33.9]	0.0573215	1.26616	0.563019	1
HepG2	IFNA2b	20:3441997-4680521	MAVS	Decreasing	1	7	14.2857	[0.4-57.9]	0.0581032	2.70857	0.342529	1
HepG2	IFNA2b	20:3441997-4680521	MAVS	Increasing	1	7	14.2857	[0.4-57.9]	0.0573215	2.74779	0.338697	1
HepG2	IFNA2b	20:61612628-62875422	COL20A1	Decreasing	0	6	0	[0-45.9]	0.0581032	0	1	1
HepG2	IFNA2b	20:61612628-62875422	COL20A1	Increasing	0	6	0	[0-45.9]	0.0573215	0	1	1
HepG2	IFNA2b	21:15427378-16511502	SAMSN1	Decreasing	1	15	6.66667	[0.2-31.9]	0.0581032	1.15857	0.593262	1
HepG2	IFNA2b	21:15427378-16511502	SAMSN1	Increasing	0	15	0	[0-21.8]	0.0573215	0	1	1
HepG2	IFNA2b	21:41457500-44581275	MX1	Decreasing	1	13	7.69231	[0.2-36]	0.0581032	1.35235	0.541333	1
HepG2	IFNA2b	21:41457500-44581275	MX1	Increasing	0	13	0	[0-24.7]	0.0573215	0	1	1
HepG2	IFNA2b	21:45589456-46331837	AIRE/PTTG1IP/ITGB2	Decreasing	1	13	7.69231	[0.2-36]	0.0581032	1.35235	0.541333	1
HepG2	IFNA2b	21:45589456-46331837	AIRE/PTTG1IP/ITGB2	Increasing	0	13	0	[0-24.7]	0.0573215	0	1	1
HepG2	IFNA2b	22:21923915-22961141	MAPK1	Decreasing	4	16	25	[7.3-52.4]	0.0581032	5.47983	0.0116035	0.495469
HepG2	IFNA2b	22:21923915-22961141	MAPK1	Increasing	1	16	6.25	[0.2-30.2]	0.0573215	1.09676	0.611859	1
HepG2	IFNA2b	22:41726053-42123737	POLR3H/XRCC6	Decreasing	2	15	13.3333	[1.7-40.5]	0.0581032	2.50657	0.215439	1
HepG2	IFNA2b	22:41726053-42123737	POLR3H/XRCC6	Increasing	0	15	0	[0-21.8]	0.0573215	0	1	1
HepG2	IFNA2b	2:102689658-102784476	IL1R1	Decreasing	0	21	0	[0-16.1]	0.0581032	0	1	1
HepG2	IFNA2b	2:102689658-102784476	IL1R1	Increasing	2	21	9.52381	[1.2-30.4]	0.0573215	1.73748	0.340993	1
HepG2	IFNA2b	2:135326566-138929102	MCM6/DARS1	Decreasing	0	12	0	[0-26.5]	0.0581032	0	1	1
HepG2	IFNA2b	2:135326566-138929102	MCM6/DARS1	Increasing	0	12	0	[0-26.5]	0.0573215	0	1	1
HepG2	IFNA2b	2:156766719-165314978	GPD2/RBMS1/TANK/PSMD14/DPP4	Decreasing	3	68	4.41176	[0.9-12.4]	0.0581032	0.744793	0.765934	1
HepG2	IFNA2b	2:156766719-165314978	GPD2/RBMS1/TANK/PSMD14/DPP4	Increasing	2	68	2.94118	[0.4-10.2]	0.0573215	0.493789	0.909231	1
HepG2	IFNA2b	2:168588599-170760798	PPIG	Decreasing	0	8	0	[0-36.9]	0.0581032	0	1	1
HepG2	IFNA2b	2:168588599-170760798	PPIG	Increasing	1	8	12.5	[0.3-52.7]	0.0573215	2.35484	0.376673	1
HepG2	IFNA2b	2:196306636-197139057	SLC39A10	Decreasing	1	19	5.26316	[0.1-26]	0.0581032	0.900172	0.680209	1
HepG2	IFNA2b	2:196306636-197139057	SLC39A10	Increasing	1	19	5.26316	[0.1-26]	0.0573215	0.913261	0.675116	1
HepG2	IFNA2b	2:237411323-240181517	RAB17	Decreasing	1	8	12.5	[0.3-52.7]	0.0581032	2.32105	0.3808	1
HepG2	IFNA2b	2:237411323-240181517	RAB17	Increasing	1	8	12.5	[0.3-52.7]	0.0573215	2.35484	0.376673	1
HepG2	IFNA2b	2:240329662-242909258	PDCD1	Decreasing	2	8	25	[3.2-65.1]	0.0581032	5.43772	0.0746324	0.900813
HepG2	IFNA2b	2:240329662-242909258	PDCD1	Increasing	1	8	12.5	[0.3-52.7]	0.0573215	2.35484	0.376673	1
HepG2	IFNA2b	2:98261002-100004165	COX5B/ACTR1B	Decreasing	0	10	0	[0-30.8]	0.0581032	0	1	1
HepG2	IFNA2b	2:98261002-100004165	COX5B/ACTR1B	Increasing	2	10	20	[2.5-55.6]	0.0573215	4.13722	0.108666	1
HepG2	IFNA2b	3:111381604-113345948	CD200R1	Decreasing	3	53	5.66038	[1.2-15.7]	0.0581032	0.97228	0.603026	1
HepG2	IFNA2b	3:111381604-113345948	CD200R1	Increasing	1	53	1.88679	[0-10.1]	0.0573215	0.313196	0.957175	1
HepG2	IFNA2b	3:11956424-14944430	PPARG	Decreasing	2	104	1.92308	[0.2-6.8]	0.0581032	0.311744	0.986219	1
HepG2	IFNA2b	3:11956424-14944430	PPARG	Increasing	4	104	3.84615	[1.1-9.6]	0.0573215	0.651517	0.856793	1
HepG2	IFNA2b	3:127620247-129705081	SEC61A1/RUVBL1/EEFSEC	Decreasing	2	18	11.1111	[1.4-34.7]	0.0581032	2.03512	0.281501	1
HepG2	IFNA2b	3:127620247-129705081	SEC61A1/RUVBL1/EEFSEC	Increasing	0	18	0	[0-18.5]	0.0573215	0	1	1
HepG2	IFNA2b	3:129933614-133129654	ACP3/DNAJC13/ACAD11	Decreasing	2	45	4.44444	[0.5-15.1]	0.0581032	0.751802	0.746414	1
HepG2	IFNA2b	3:129933614-133129654	ACP3/DNAJC13/ACAD11	Increasing	1	45	2.22222	[0.1-11.8]	0.0573215	0.370964	0.930897	1
HepG2	IFNA2b	3:133255632-133550335	TOPBP1	Decreasing	0	12	0	[0-26.5]	0.0581032	0	1	1
HepG2	IFNA2b	3:133255632-133550335	TOPBP1	Increasing	1	12	8.33333	[0.2-38.5]	0.0573215	1.49709	0.508065	1
HepG2	IFNA2b	3:153131006-155180056	DHX36/MME	Decreasing	0	24	0	[0-14.2]	0.0581032	0	1	1
HepG2	IFNA2b	3:153131006-155180056	DHX36/MME	Increasing	0	24	0	[0-14.2]	0.0573215	0	1	1
HepG2	IFNA2b	3:178793879-178968660	PIK3CA	Decreasing	2	19	10.5263	[1.3-33.1]	0.0581032	1.91497	0.30352	1
HepG2	IFNA2b	3:178793879-178968660	PIK3CA	Increasing	1	19	5.26316	[0.1-26]	0.0573215	0.913261	0.675116	1
HepG2	IFNA2b	3:186605788-186943889	ST6GAL1	Decreasing	1	7	14.2857	[0.4-57.9]	0.0581032	2.70857	0.342529	1
HepG2	IFNA2b	3:186605788-186943889	ST6GAL1	Increasing	0	7	0	[0-41]	0.0573215	0	1	1
HepG2	IFNA2b	3:189170844-192195598	IL1RAP/PYDC2	Decreasing	0	8	0	[0-36.9]	0.0581032	0	1	1
HepG2	IFNA2b	3:189170844-192195598	IL1RAP/PYDC2	Increasing	1	8	12.5	[0.3-52.7]	0.0573215	2.35484	0.376673	1
HepG2	IFNA2b	3:195458705-195585916	MUC20/MUC4	Decreasing	1	39	2.5641	[0.1-13.5]	0.0581032	0.424082	0.904298	1
HepG2	IFNA2b	3:195458705-195585916	MUC20/MUC4	Increasing	1	39	2.5641	[0.1-13.5]	0.0573215	0.430251	0.901134	1
HepG2	IFNA2b	3:195778072-196363857	TFRC	Decreasing	1	13	7.69231	[0.2-36]	0.0581032	1.35235	0.541333	1
HepG2	IFNA2b	3:195778072-196363857	TFRC	Increasing	1	13	7.69231	[0.2-36]	0.0573215	1.372	0.536352	1
HepG2	IFNA2b	3:28771693-33245015	GLB1	Decreasing	0	17	0	[0-19.5]	0.0581032	0	1	1
HepG2	IFNA2b	3:28771693-33245015	GLB1	Increasing	3	17	17.6471	[3.8-43.4]	0.0573215	3.55685	0.0696988	1
HepG2	IFNA2b	3:44951874-46925219	FYCO1/XCR1/CCR3/CCR2/CCR5/CCRL2/LTF/TDGF1	Decreasing	18	230	7.82609	[4.7-12.1]	0.0581032	1.40928	0.117039	1
HepG2	IFNA2b	3:44951874-46925219	FYCO1/XCR1/CCR3/CCR2/CCR5/CCRL2/LTF/TDGF1	Increasing	12	230	5.21739	[2.7-8.9]	0.0573215	0.899803	0.678282	1
HepG2	IFNA2b	3:52754529-53763326	RFT1/PRKCD	Decreasing	0	10	0	[0-30.8]	0.0581032	0	1	1
HepG2	IFNA2b	3:52754529-53763326	RFT1/PRKCD	Increasing	1	10	10	[0.3-44.5]	0.0573215	1.83062	0.446235	1
HepG2	IFNA2b	3:55318869-55658329	WNT5A	Decreasing	2	8	25	[3.2-65.1]	0.0581032	5.43772	0.0746324	0.900813
HepG2	IFNA2b	3:55318869-55658329	WNT5A	Increasing	1	8	12.5	[0.3-52.7]	0.0573215	2.35484	0.376673	1
HepG2	IFNA2b	4:114095386-114907144	CAMK2D	Decreasing	1	49	2.04082	[0.1-10.9]	0.0581032	0.334802	0.947775	1
HepG2	IFNA2b	4:114095386-114907144	CAMK2D	Increasing	2	49	4.08163	[0.5-14]	0.0573215	0.697095	0.781306	1
HepG2	IFNA2b	4:153988619-155348630	TLR2	Decreasing	0	7	0	[0-41]	0.0581032	0	1	1
HepG2	IFNA2b	4:153988619-155348630	TLR2	Increasing	0	7	0	[0-41]	0.0573215	0	1	1
HepG2	IFNA2b	4:36295479-39070752	PGM2/TLR10/TLR1/TLR6	Decreasing	10	87	11.4943	[5.7-20.1]	0.0581032	2.15662	0.0279305	0.687879
HepG2	IFNA2b	4:36295479-39070752	PGM2/TLR10/TLR1/TLR6	Increasing	3	87	3.44828	[0.7-9.7]	0.0573215	0.581673	0.884425	1
HepG2	IFNA2b	5:101587931-101883087	SLCO4C1	Decreasing	1	17	5.88235	[0.1-28.7]	0.0581032	1.01323	0.639335	1
HepG2	IFNA2b	5:101587931-101883087	SLCO4C1	Increasing	0	17	0	[0-19.5]	0.0573215	0	1	1
HepG2	IFNA2b	5:148118029-151343850	IL17B/CSF1R/PDGFRB/TNIP1/ANXA6/GM2A	Decreasing	11	74	14.8649	[7.7-25]	0.0581032	2.92413	0.00322229	0.370563
HepG2	IFNA2b	5:148118029-151343850	IL17B/CSF1R/PDGFRB/TNIP1/ANXA6/GM2A	Increasing	6	74	8.10811	[3-16.8]	0.0573215	1.46353	0.248575	1
HepG2	IFNA2b	5:34485144-36655064	IL7R/SKP2/NADK2	Decreasing	3	45	6.66667	[1.4-18.3]	0.0581032	1.16002	0.490688	1
HepG2	IFNA2b	5:34485144-36655064	IL7R/SKP2/NADK2	Increasing	0	45	0	[0-7.9]	0.0573215	0	1	1
HepG2	IFNA2b	5:38045784-40216227	C9	Decreasing	2	45	4.44444	[0.5-15.1]	0.0581032	0.751802	0.746414	1
HepG2	IFNA2b	5:38045784-40216227	C9	Increasing	5	45	11.1111	[3.7-24.1]	0.0573215	2.07969	0.112522	1
HepG2	IFNA2b	5:41405733-45906541	CCL28	Decreasing	0	23	0	[0-14.8]	0.0581032	0	1	1
HepG2	IFNA2b	5:41405733-45906541	CCL28	Increasing	1	23	4.34783	[0.1-21.9]	0.0573215	0.746409	0.743779	1
HepG2	IFNA2b	5:55873156-57181100	MAP3K1/ACTBL2	Decreasing	1	21	4.7619	[0.1-23.8]	0.0581032	0.80972	0.71647	1
HepG2	IFNA2b	5:55873156-57181100	MAP3K1/ACTBL2	Increasing	1	21	4.7619	[0.1-23.8]	0.0573215	0.821495	0.711474	1
HepG2	IFNA2b	5:57306434-58902065	GAPT/PDE4D	Decreasing	2	41	4.87805	[0.6-16.5]	0.0581032	0.829826	0.698343	1
HepG2	IFNA2b	5:57306434-58902065	GAPT/PDE4D	Increasing	1	41	2.43902	[0.1-12.9]	0.0573215	0.408513	0.912255	1
HepG2	IFNA2b	5:74301632-75534261	CERT1	Decreasing	4	87	4.5977	[1.3-11.4]	0.0581032	0.777279	0.754222	1
HepG2	IFNA2b	5:74301632-75534261	CERT1	Increasing	7	87	8.04598	[3.3-15.9]	0.0573215	1.45322	0.229611	1
HepG2	IFNA2b	6:105411769-108410829	PRDM1	Decreasing	0	10	0	[0-30.8]	0.0581032	0	1	1
HepG2	IFNA2b	6:105411769-108410829	PRDM1	Increasing	1	10	10	[0.3-44.5]	0.0573215	1.83062	0.446235	1
HepG2	IFNA2b	6:111426029-111951212	TRAF3IP2	Decreasing	1	15	6.66667	[0.2-31.9]	0.0581032	1.15857	0.593262	1
HepG2	IFNA2b	6:111426029-111951212	TRAF3IP2	Increasing	0	15	0	[0-21.8]	0.0573215	0	1	1
HepG2	IFNA2b	6:132429189-134040694	VNN1	Decreasing	1	27	3.7037	[0.1-19]	0.0581032	0.621843	0.802472	1
HepG2	IFNA2b	6:132429189-134040694	VNN1	Increasing	3	27	11.1111	[2.4-29.2]	0.0573215	2.06974	0.199199	1
HepG2	IFNA2b	6:135589766-139597515	BCLAF1/MAP3K5/IFNGR1/TNFAIP3	Decreasing	4	127	3.14961	[0.9-7.9]	0.0581032	0.518633	0.944202	1
HepG2	IFNA2b	6:135589766-139597515	BCLAF1/MAP3K5/IFNGR1/TNFAIP3	Increasing	6	127	4.72441	[1.8-10]	0.0573215	0.810331	0.745963	1
HepG2	IFNA2b	6:167267296-167760008	CCR6	Decreasing	1	15	6.66667	[0.2-31.9]	0.0581032	1.15857	0.593262	1
HepG2	IFNA2b	6:167267296-167760008	CCR6	Increasing	3	15	20	[4.3-48.1]	0.0573215	4.15166	0.0506974	1
HepG2	IFNA2b	6:26970811-31352503	HLA-F/HLA-G/TRIM31/TRIM10/TRIM15/TRIM26/GNL1	Decreasing	3	99	3.0303	[0.6-8.6]	0.0581032	0.499955	0.93421	1
HepG2	IFNA2b	6:26970811-31352503	HLA-F/HLA-G/TRIM31/TRIM10/TRIM15/TRIM26/GNL1	Increasing	4	99	4.0404	[1.1-10]	0.0573215	0.686781	0.829101	1
HepG2	IFNA2b	6:31479535-33651975	AIF1/BAG6/HSPA1B/NEU1/BTNL2/HLA-DRA/HLA-DRB5/HLA-DRB1/HLA-DQB1/HLA-DQA2/HLA-DQB2/HLA-DOB/HLA-DOA/HLA-DPA1/HLA-DPB1	Decreasing	11	196	5.61224	[2.8-9.8]	0.0581032	0.962018	0.594472	1
HepG2	IFNA2b	6:31479535-33651975	AIF1/BAG6/HSPA1B/NEU1/BTNL2/HLA-DRA/HLA-DRB5/HLA-DRB1/HLA-DQB1/HLA-DQA2/HLA-DQB2/HLA-DOB/HLA-DOA/HLA-DPA1/HLA-DPB1	Increasing	10	196	5.10204	[2.5-9.2]	0.0573215	0.878666	0.697387	1
HepG2	IFNA2b	6:37526560-41382572	TREML2/TREML4/TREM1	Decreasing	0	13	0	[0-24.7]	0.0581032	0	1	1
HepG2	IFNA2b	6:37526560-41382572	TREML2/TREML4/TREM1	Increasing	0	13	0	[0-24.7]	0.0573215	0	1	1
HepG2	IFNA2b	6:403544-649113	IRF4/EXOC2	Decreasing	1	18	5.55556	[0.1-27.3]	0.0581032	0.953376	0.660384	1
HepG2	IFNA2b	6:403544-649113	IRF4/EXOC2	Increasing	1	18	5.55556	[0.1-27.3]	0.0573215	0.967239	0.655262	1
HepG2	IFNA2b	6:51835814-53733592	MCM3	Decreasing	0	5	0	[0-52.2]	0.0581032	0	1	1
HepG2	IFNA2b	6:51835814-53733592	MCM3	Increasing	1	5	20	[0.5-71.6]	0.0573215	4.12291	0.255698	1
HepG2	IFNA2b	7:150213008-150450866	GIMAP5	Decreasing	0	5	0	[0-52.2]	0.0581032	0	1	1
HepG2	IFNA2b	7:150213008-150450866	GIMAP5	Increasing	0	5	0	[0-52.2]	0.0573215	0	1	1
HepG2	IFNA2b	7:37329881-39938862	RALA	Decreasing	0	20	0	[0-16.8]	0.0581032	0	1	1
HepG2	IFNA2b	7:37329881-39938862	RALA	Increasing	1	20	5	[0.1-24.9]	0.0573215	0.864964	0.693832	1
HepG2	IFNA2b	7:42873618-44365549	MRPS24/POLD2	Decreasing	1	52	1.92308	[0-10.3]	0.0581032	0.314844	0.956466	1
HepG2	IFNA2b	7:42873618-44365549	MRPS24/POLD2	Increasing	2	52	3.84615	[0.5-13.2]	0.0573215	0.654723	0.808712	1
HepG2	IFNA2b	7:44524117-45757343	MYO1G/TBRG4	Decreasing	1	29	3.44828	[0.1-17.8]	0.0581032	0.577108	0.824915	1
HepG2	IFNA2b	7:44524117-45757343	MYO1G/TBRG4	Increasing	1	29	3.44828	[0.1-17.8]	0.0573215	0.585503	0.820636	1
HepG2	IFNA2b	7:75505519-75693505	POR	Decreasing	2	5	40	[5.3-85.3]	0.0581032	10.8783	0.0299078	0.687879
HepG2	IFNA2b	7:75505519-75693505	POR	Increasing	0	5	0	[0-52.2]	0.0573215	0	1	1
HepG2	IFNA2b	7:79321694-81405224	CD36/SEMA3C	Decreasing	1	11	9.09091	[0.2-41.3]	0.0581032	1.62361	0.482808	1
HepG2	IFNA2b	7:79321694-81405224	CD36/SEMA3C	Increasing	0	11	0	[0-28.5]	0.0573215	0	1	1
HepG2	IFNA2b	8:2378707-6920192	DEFB1/DEFA3/DEFA5	Decreasing	2	27	7.40741	[0.9-24.3]	0.0581032	1.29945	0.471094	1
HepG2	IFNA2b	8:2378707-6920192	DEFB1/DEFA3/DEFA5	Increasing	2	27	7.40741	[0.9-24.3]	0.0573215	1.31842	0.46391	1
HepG2	IFNA2b	9:20241902-22125433	IFNA1/IFNE	Decreasing	0	11	0	[0-28.5]	0.0581032	0	1	1
HepG2	IFNA2b	9:20241902-22125433	IFNA1/IFNE	Increasing	0	11	0	[0-28.5]	0.0573215	0	1	1
HepG2	IFNA2b	9:33818457-34828059	SIGMAR1/CCL19	Decreasing	0	11	0	[0-28.5]	0.0581032	0	1	1
HepG2	IFNA2b	9:33818457-34828059	SIGMAR1/CCL19	Increasing	0	11	0	[0-28.5]	0.0573215	0	1	1
HepG2	IFNA2b	9:89795570-90428242	DAPK1	Decreasing	0	32	0	[0-10.9]	0.0581032	0	1	1
HepG2	IFNA2b	9:89795570-90428242	DAPK1	Increasing	0	32	0	[0-10.9]	0.0573215	0	1	1
HepG2	IFNA2b	9:91264311-92151193	SEMA4D	Decreasing	2	31	6.45161	[0.8-21.4]	0.0581032	1.11902	0.54558	1
HepG2	IFNA2b	9:91264311-92151193	SEMA4D	Increasing	3	31	9.67742	[2-25.8]	0.0573215	1.7722	0.261034	1
HepG2	IFNA2b	9:92688278-95555487	SYK	Decreasing	2	39	5.12821	[0.6-17.3]	0.0581032	0.875163	0.671611	1
HepG2	IFNA2b	9:92688278-95555487	SYK	Increasing	2	39	5.12821	[0.6-17.3]	0.0573215	0.887948	0.664188	1
HepG2	DEX	10:120557454-125402835	SEC23IP/PLPP4	Decreasing	1	13	7.69231	[0.2-36]	0.0601876	1.30243	0.554376	1
HepG2	DEX	10:120557454-125402835	SEC23IP/PLPP4	Increasing	0	13	0	[0-24.7]	0.0531527	0	1	1
HepG2	DEX	10:26988810-27542474	ABI1/YME1L1/MASTL/ACBD5	Decreasing	0	30	0	[0-11.6]	0.0601876	0	1	1
HepG2	DEX	10:26988810-27542474	ABI1/YME1L1/MASTL/ACBD5	Increasing	4	30	13.3333	[3.8-30.7]	0.0531527	2.77422	0.0719776	1
HepG2	DEX	10:27646037-28727989	RAB18	Decreasing	0	13	0	[0-24.7]	0.0601876	0	1	1
HepG2	DEX	10:27646037-28727989	RAB18	Increasing	1	13	7.69231	[0.2-36]	0.0531527	1.48666	0.508931	1
HepG2	DEX	10:43292830-46149725	CXCL12	Decreasing	0	6	0	[0-45.9]	0.0601876	0	1	1
HepG2	DEX	10:43292830-46149725	CXCL12	Increasing	1	6	16.6667	[0.4-64.1]	0.0531527	3.57325	0.279582	1
HepG2	DEX	10:5084852-7548109	IL2RA/RBM17/PRKCQ	Decreasing	0	25	0	[0-13.7]	0.0601876	0	1	1
HepG2	DEX	10:5084852-7548109	IL2RA/RBM17/PRKCQ	Increasing	2	25	8	[1-26]	0.0531527	1.55422	0.386809	1
HepG2	DEX	10:66234868-70596934	SIRT1	Decreasing	0	10	0	[0-30.8]	0.0601876	0	1	1
HepG2	DEX	10:66234868-70596934	SIRT1	Increasing	2	10	20	[2.5-55.6]	0.0531527	4.48421	0.0955072	1
HepG2	DEX	10:70821675-73841537	HK1	Decreasing	1	8	12.5	[0.3-52.7]	0.0601876	2.23528	0.391688	1
HepG2	DEX	10:70821675-73841537	HK1	Increasing	0	8	0	[0-36.9]	0.0531527	0	1	1
HepG2	DEX	11:102017893-103464367	MMP7/MMP8	Decreasing	0	22	0	[0-15.4]	0.0601876	0	1	1
HepG2	DEX	11:102017893-103464367	MMP7/MMP8	Increasing	0	22	0	[0-15.4]	0.0531527	0	1	1
HepG2	DEX	11:116409130-118014278	PAFAH1B2/SIDT2	Decreasing	3	41	7.31707	[1.5-19.9]	0.0601876	1.23573	0.452187	1
HepG2	DEX	11:116409130-118014278	PAFAH1B2/SIDT2	Increasing	4	41	9.7561	[2.7-23.1]	0.0531527	1.9439	0.171168	1
HepG2	DEX	11:122088913-123099148	UBASH3B/CRTAM	Decreasing	0	14	0	[0-23.2]	0.0601876	0	1	1
HepG2	DEX	11:122088913-123099148	UBASH3B/CRTAM	Increasing	1	14	7.14286	[0.2-33.9]	0.0531527	1.37197	0.535121	1
HepG2	DEX	12:113045400-115830500	OAS1/OAS3/OAS2	Decreasing	2	91	2.1978	[0.3-7.7]	0.0601876	0.345286	0.977078	1
HepG2	DEX	12:113045400-115830500	OAS1/OAS3/OAS2	Increasing	4	91	4.3956	[1.2-10.9]	0.0531527	0.815434	0.722086	1
HepG2	DEX	12:120843247-121800631	P2RX7	Decreasing	0	5	0	[0-52.2]	0.0601876	0	1	1
HepG2	DEX	12:120843247-121800631	P2RX7	Increasing	0	5	0	[0-52.2]	0.0531527	0	1	1
HepG2	DEX	12:124726125-125635978	SCARB1/UBC	Decreasing	1	15	6.66667	[0.2-31.9]	0.0601876	1.1158	0.606582	1
HepG2	DEX	12:124726125-125635978	SCARB1/UBC	Increasing	2	15	13.3333	[1.7-40.5]	0.0531527	2.75665	0.187921	1
HepG2	DEX	12:129198574-131361869	SLC15A4	Decreasing	2	19	10.5263	[1.3-33.1]	0.0601876	1.84387	0.31851	1
HepG2	DEX	12:129198574-131361869	SLC15A4	Increasing	2	19	10.5263	[1.3-33.1]	0.0531527	2.10597	0.267852	1
HepG2	DEX	12:16512336-16733253	MGST1	Decreasing	1	31	3.22581	[0.1-16.7]	0.0601876	0.518454	0.85516	1
HepG2	DEX	12:16512336-16733253	MGST1	Increasing	2	31	6.45161	[0.8-21.4]	0.0531527	1.23072	0.496748	1
HepG2	DEX	12:52432776-53722128	KRT1/ITGB7	Decreasing	1	20	5	[0.1-24.9]	0.0601876	0.821086	0.711967	1
HepG2	DEX	12:52432776-53722128	KRT1/ITGB7	Increasing	2	20	10	[1.2-31.7]	0.0531527	1.98852	0.287986	1
HepG2	DEX	12:55876720-56868266	PA2G4/ESYT1/MYL6B/SMARCC2/RNF41/CS/IL23A/STAT2	Decreasing	2	38	5.26316	[0.6-17.7]	0.0601876	0.866353	0.67688	1
HepG2	DEX	12:55876720-56868266	PA2G4/ESYT1/MYL6B/SMARCC2/RNF41/CS/IL23A/STAT2	Increasing	3	38	7.89474	[1.7-21.4]	0.0531527	1.53452	0.328717	1
HepG2	DEX	12:6524654-6826161	NOP2/CHD4/ZNF384/PIANP	Decreasing	8	36	22.2222	[10.1-39.2]	0.0601876	4.58206	0.00105981	0.121878
HepG2	DEX	12:6524654-6826161	NOP2/CHD4/ZNF384/PIANP	Increasing	1	36	2.77778	[0.1-14.5]	0.0531527	0.506598	0.861308	1
HepG2	DEX	12:94937479-105720972	HSP90B1/SNRPF/LTA4H/TMPO/SLC25A3/IKBIP/APAF1	Decreasing	3	104	2.88462	[0.6-8.2]	0.0601876	0.456816	0.95549	1
HepG2	DEX	12:94937479-105720972	HSP90B1/SNRPF/LTA4H/TMPO/SLC25A3/IKBIP/APAF1	Increasing	2	104	1.92308	[0.2-6.8]	0.0531527	0.342908	0.977916	1
HepG2	DEX	13:108040889-108997321	TNFSF13B	Decreasing	0	7	0	[0-41]	0.0601876	0	1	1
HepG2	DEX	13:108040889-108997321	TNFSF13B	Increasing	0	7	0	[0-41]	0.0531527	0	1	1
HepG2	DEX	14:24683852-24944364	NOP9/LTB4R	Decreasing	1	18	5.55556	[0.1-27.3]	0.0601876	0.918177	0.673691	1
HepG2	DEX	14:24683852-24944364	NOP9/LTB4R	Increasing	1	18	5.55556	[0.1-27.3]	0.0531527	1.04811	0.626695	1
HepG2	DEX	14:58796085-62120834	PRKCH	Decreasing	2	36	5.55556	[0.7-18.7]	0.0601876	0.917819	0.64756	1
HepG2	DEX	14:58796085-62120834	PRKCH	Increasing	1	36	2.77778	[0.1-14.5]	0.0531527	0.506598	0.861308	1
HepG2	DEX	15:38948842-39647616	RASGRP1/THBS1	Decreasing	1	7	14.2857	[0.4-57.9]	0.0601876	2.60837	0.352655	1
HepG2	DEX	15:38948842-39647616	RASGRP1/THBS1	Increasing	0	7	0	[0-41]	0.0531527	0	1	1
HepG2	DEX	15:66525055-70402283	SMAD6/SMAD3	Decreasing	4	49	8.16327	[2.3-19.6]	0.0601876	1.39466	0.340787	1
HepG2	DEX	15:66525055-70402283	SMAD6/SMAD3	Increasing	3	49	6.12245	[1.3-16.9]	0.0531527	1.16413	0.487747	1
HepG2	DEX	15:78642011-78986758	CHRNB4	Decreasing	1	9	11.1111	[0.3-48.2]	0.0601876	1.95554	0.428378	1
HepG2	DEX	15:78642011-78986758	CHRNB4	Increasing	2	9	22.2222	[2.8-60]	0.0531527	5.12542	0.0790958	1
HepG2	DEX	15:79110302-79250514	CTSH	Decreasing	2	10	20	[2.5-55.6]	0.0601876	3.92691	0.118009	1
HepG2	DEX	15:79110302-79250514	CTSH	Increasing	2	10	20	[2.5-55.6]	0.0531527	4.48421	0.0955072	1
HepG2	DEX	16:22161940-22426603	POLR3E	Decreasing	1	14	7.14286	[0.2-33.9]	0.0601876	1.20194	0.581288	1
HepG2	DEX	16:22161940-22426603	POLR3E	Increasing	1	14	7.14286	[0.2-33.9]	0.0531527	1.37197	0.535121	1
HepG2	DEX	16:23833295-24350618	PRKCB	Decreasing	5	25	20	[6.8-40.7]	0.0601876	3.96568	0.0149024	0.571258
HepG2	DEX	16:23833295-24350618	PRKCB	Increasing	2	25	8	[1-26]	0.0531527	1.55422	0.386809	1
HepG2	DEX	16:55884842-59178515	NLRC5/PSME3IP1/CCL17/CSNK2A2	Decreasing	1	27	3.7037	[0.1-19]	0.0601876	0.598877	0.813982	1
HepG2	DEX	16:55884842-59178515	NLRC5/PSME3IP1/CCL17/CSNK2A2	Increasing	1	27	3.7037	[0.1-19]	0.0531527	0.68364	0.772323	1
HepG2	DEX	16:71666118-73364700	AP1G1/IST1	Decreasing	0	18	0	[0-18.5]	0.0601876	0	1	1
HepG2	DEX	16:71666118-73364700	AP1G1/IST1	Increasing	0	18	0	[0-18.5]	0.0531527	0	1	1
HepG2	DEX	16:84058720-85139529	COTL1/USP10/CRISPLD2	Decreasing	3	38	7.89474	[1.7-21.4]	0.0601876	1.34273	0.403181	1
HepG2	DEX	16:84058720-85139529	COTL1/USP10/CRISPLD2	Increasing	2	38	5.26316	[0.6-17.7]	0.0531527	0.989552	0.608114	1
HepG2	DEX	17:37374646-38247401	FBXL20/MED1/ERBB2/ORMDL3	Decreasing	1	27	3.7037	[0.1-19]	0.0601876	0.598877	0.813982	1
HepG2	DEX	17:37374646-38247401	FBXL20/MED1/ERBB2/ORMDL3	Increasing	2	27	7.40741	[0.9-24.3]	0.0531527	1.42913	0.42475	1
HepG2	DEX	17:40242050-41077013	GHDC/STAT5B/STAT5A/STAT3/CAVIN1/ATP6V0A1/CCR10	Decreasing	4	84	4.7619	[1.3-11.7]	0.0601876	0.776905	0.754529	1
HepG2	DEX	17:40242050-41077013	GHDC/STAT5B/STAT5A/STAT3/CAVIN1/ATP6V0A1/CCR10	Increasing	5	84	5.95238	[2-13.3]	0.0531527	1.13061	0.464505	1
HepG2	DEX	17:4524594-4626318	ALOX15/ARRB2	Decreasing	0	6	0	[0-45.9]	0.0601876	0	1	1
HepG2	DEX	17:4524594-4626318	ALOX15/ARRB2	Increasing	0	6	0	[0-45.9]	0.0531527	0	1	1
HepG2	DEX	17:71964949-73570842	CD300C/CD300E/GRB2	Decreasing	2	36	5.55556	[0.7-18.7]	0.0601876	0.917819	0.64756	1
HepG2	DEX	17:71964949-73570842	CD300C/CD300E/GRB2	Increasing	2	36	5.55556	[0.7-18.7]	0.0531527	1.04835	0.578298	1
HepG2	DEX	17:75095402-77153329	SEC14L1	Decreasing	0	13	0	[0-24.7]	0.0601876	0	1	1
HepG2	DEX	17:75095402-77153329	SEC14L1	Increasing	1	13	7.69231	[0.2-36]	0.0531527	1.48666	0.508931	1
HepG2	DEX	18:58537238-61300303	TNFRSF11A/ZCCHC2/BCL2	Decreasing	2	54	3.7037	[0.5-12.7]	0.0601876	0.597121	0.84586	1
HepG2	DEX	18:58537238-61300303	TNFRSF11A/ZCCHC2/BCL2	Increasing	2	54	3.7037	[0.5-12.7]	0.0531527	0.682071	0.790975	1
HepG2	DEX	18:74037639-76682669	MBP	Decreasing	1	19	5.26316	[0.1-26]	0.0601876	0.866935	0.693423	1
HepG2	DEX	18:74037639-76682669	MBP	Increasing	2	19	10.5263	[1.3-33.1]	0.0531527	2.10597	0.267852	1
HepG2	DEX	18:76929242-77560464	NFATC1/CTDP1	Decreasing	2	42	4.7619	[0.6-16.2]	0.0601876	0.778857	0.729562	1
HepG2	DEX	18:76929242-77560464	NFATC1/CTDP1	Increasing	0	42	0	[0-8.4]	0.0531527	0	1	1
HepG2	DEX	19:42478696-43164386	LIPE/CEACAM1/CEACAM8	Decreasing	3	50	6	[1.3-16.5]	0.0601876	0.996641	0.587352	1
HepG2	DEX	19:42478696-43164386	LIPE/CEACAM1/CEACAM8	Increasing	4	50	8	[2.2-19.2]	0.0531527	1.55976	0.273863	1
HepG2	DEX	19:51972137-52635434	SIGLEC5	Decreasing	1	5	20	[0.5-71.6]	0.0601876	3.91422	0.26695	1
HepG2	DEX	19:51972137-52635434	SIGLEC5	Increasing	1	5	20	[0.5-71.6]	0.0531527	4.46705	0.239085	1
HepG2	DEX	19:56411501-57114742	GALP	Decreasing	1	6	16.6667	[0.4-64.1]	0.0601876	3.13062	0.311128	1
HepG2	DEX	19:56411501-57114742	GALP	Increasing	1	6	16.6667	[0.4-64.1]	0.0531527	3.57325	0.279582	1
HepG2	DEX	1:159121386-160794288	SLAMF6/CD84	Decreasing	1	17	5.88235	[0.1-28.7]	0.0601876	0.975821	0.652695	1
HepG2	DEX	1:159121386-160794288	SLAMF6/CD84	Increasing	0	17	0	[0-19.5]	0.0531527	0	1	1
HepG2	DEX	1:179921743-180884799	QSOX1	Decreasing	0	19	0	[0-17.6]	0.0601876	0	1	1
HepG2	DEX	1:179921743-180884799	QSOX1	Increasing	1	19	5.26316	[0.1-26]	0.0531527	0.989603	0.64663	1
HepG2	DEX	1:19953875-20667964	TMCO4/PLA2G2A/PLA2G2F	Decreasing	0	12	0	[0-26.5]	0.0601876	0	1	1
HepG2	DEX	1:19953875-20667964	TMCO4/PLA2G2A/PLA2G2F	Increasing	1	12	8.33333	[0.2-38.5]	0.0531527	1.62221	0.481272	1
HepG2	DEX	1:207820612-214168009	IRF6	Decreasing	4	22	18.1818	[5.2-40.3]	0.0601876	3.51146	0.0397026	0.760967
HepG2	DEX	1:207820612-214168009	IRF6	Increasing	0	22	0	[0-15.4]	0.0531527	0	1	1
HepG2	DEX	1:219483218-220944804	EPRS1	Decreasing	0	6	0	[0-45.9]	0.0601876	0	1	1
HepG2	DEX	1:219483218-220944804	EPRS1	Increasing	1	6	16.6667	[0.4-64.1]	0.0531527	3.57325	0.279582	1
HepG2	DEX	1:32819901-37201769	RBBP4/RNF19B/TRIM62/PHC2/MRPS15	Decreasing	7	66	10.6061	[4.4-20.6]	0.0601876	1.87891	0.0994609	1
HepG2	DEX	1:32819901-37201769	RBBP4/RNF19B/TRIM62/PHC2/MRPS15	Increasing	4	66	6.06061	[1.7-14.8]	0.0531527	1.15221	0.468965	1
HepG2	DEX	1:54758617-59304119	FYB2/C8A	Decreasing	7	50	14	[5.8-26.7]	0.0601876	2.58911	0.0284374	0.735069
HepG2	DEX	1:54758617-59304119	FYB2/C8A	Increasing	0	50	0	[0-7.1]	0.0531527	0	1	1
HepG2	DEX	1:89406104-91080884	GBP1/GBP2/GBP4/GBP5	Decreasing	7	85	8.23529	[3.4-16.2]	0.0601876	1.4137	0.249118	1
HepG2	DEX	1:89406104-91080884	GBP1/GBP2/GBP4/GBP5	Increasing	2	85	2.35294	[0.3-8.2]	0.0531527	0.423662	0.946237	1
HepG2	DEX	1:92668474-93034023	GFI1	Decreasing	0	8	0	[0-36.9]	0.0601876	0	1	1
HepG2	DEX	1:92668474-93034023	GFI1	Increasing	1	8	12.5	[0.3-52.7]	0.0531527	2.55143	0.354254	1
HepG2	DEX	20:15615934-16739307	KIF16B	Decreasing	0	14	0	[0-23.2]	0.0601876	0	1	1
HepG2	DEX	20:15615934-16739307	KIF16B	Increasing	1	14	7.14286	[0.2-33.9]	0.0531527	1.37197	0.535121	1
HepG2	DEX	20:3441997-4680521	MAVS	Decreasing	1	7	14.2857	[0.4-57.9]	0.0601876	2.60837	0.352655	1
HepG2	DEX	20:3441997-4680521	MAVS	Increasing	1	7	14.2857	[0.4-57.9]	0.0531527	2.97725	0.317934	1
HepG2	DEX	20:61612628-62875422	COL20A1	Decreasing	0	6	0	[0-45.9]	0.0601876	0	1	1
HepG2	DEX	20:61612628-62875422	COL20A1	Increasing	0	6	0	[0-45.9]	0.0531527	0	1	1
HepG2	DEX	21:15427378-16511502	SAMSN1	Decreasing	1	15	6.66667	[0.2-31.9]	0.0601876	1.1158	0.606582	1
HepG2	DEX	21:15427378-16511502	SAMSN1	Increasing	0	15	0	[0-21.8]	0.0531527	0	1	1
HepG2	DEX	21:41457500-44581275	MX1	Decreasing	0	13	0	[0-24.7]	0.0601876	0	1	1
HepG2	DEX	21:41457500-44581275	MX1	Increasing	1	13	7.69231	[0.2-36]	0.0531527	1.48666	0.508931	1
HepG2	DEX	21:45589456-46331837	AIRE/PTTG1IP/ITGB2	Decreasing	2	13	15.3846	[1.9-45.4]	0.0601876	2.85386	0.182134	1
HepG2	DEX	21:45589456-46331837	AIRE/PTTG1IP/ITGB2	Increasing	1	13	7.69231	[0.2-36]	0.0531527	1.48666	0.508931	1
HepG2	DEX	22:21923915-22961141	MAPK1	Decreasing	1	16	6.25	[0.2-30.2]	0.0601876	1.04116	0.630353	1
HepG2	DEX	22:21923915-22961141	MAPK1	Increasing	1	16	6.25	[0.2-30.2]	0.0531527	1.18845	0.583404	1
HepG2	DEX	22:41726053-42123737	POLR3H/XRCC6	Decreasing	1	15	6.66667	[0.2-31.9]	0.0601876	1.1158	0.606582	1
HepG2	DEX	22:41726053-42123737	POLR3H/XRCC6	Increasing	1	15	6.66667	[0.2-31.9]	0.0531527	1.27366	0.559921	1
HepG2	DEX	2:102689658-102784476	IL1R1	Decreasing	1	21	4.7619	[0.1-23.8]	0.0601876	0.77982	0.729394	1
HepG2	DEX	2:102689658-102784476	IL1R1	Increasing	2	21	9.52381	[1.2-30.4]	0.0531527	1.88345	0.308059	1
HepG2	DEX	2:135326566-138929102	MCM6/DARS1	Decreasing	0	12	0	[0-26.5]	0.0601876	0	1	1
HepG2	DEX	2:135326566-138929102	MCM6/DARS1	Increasing	1	12	8.33333	[0.2-38.5]	0.0531527	1.62221	0.481272	1
HepG2	DEX	2:156766719-165314978	GPD2/RBMS1/TANK/PSMD14/DPP4	Decreasing	0	68	0	[0-5.3]	0.0601876	0	1	1
HepG2	DEX	2:156766719-165314978	GPD2/RBMS1/TANK/PSMD14/DPP4	Increasing	0	68	0	[0-5.3]	0.0531527	0	1	1
HepG2	DEX	2:168588599-170760798	PPIG	Decreasing	0	8	0	[0-36.9]	0.0601876	0	1	1
HepG2	DEX	2:168588599-170760798	PPIG	Increasing	0	8	0	[0-36.9]	0.0531527	0	1	1
HepG2	DEX	2:196306636-197139057	SLC39A10	Decreasing	2	19	10.5263	[1.3-33.1]	0.0601876	1.84387	0.31851	1
HepG2	DEX	2:196306636-197139057	SLC39A10	Increasing	0	19	0	[0-17.6]	0.0531527	0	1	1
HepG2	DEX	2:237411323-240181517	RAB17	Decreasing	2	8	25	[3.2-65.1]	0.0601876	5.23693	0.0794216	1
HepG2	DEX	2:237411323-240181517	RAB17	Increasing	1	8	12.5	[0.3-52.7]	0.0531527	2.55143	0.354254	1
HepG2	DEX	2:240329662-242909258	PDCD1	Decreasing	1	8	12.5	[0.3-52.7]	0.0601876	2.23528	0.391688	1
HepG2	DEX	2:240329662-242909258	PDCD1	Increasing	2	8	25	[3.2-65.1]	0.0531527	5.9807	0.0636954	1
HepG2	DEX	2:98261002-100004165	COX5B/ACTR1B	Decreasing	1	10	10	[0.3-44.5]	0.0601876	1.73784	0.462863	1
HepG2	DEX	2:98261002-100004165	COX5B/ACTR1B	Increasing	1	10	10	[0.3-44.5]	0.0531527	1.98365	0.42122	1
HepG2	DEX	3:111381604-113345948	CD200R1	Decreasing	2	53	3.77358	[0.5-13]	0.0601876	0.609	0.838243	1
HepG2	DEX	3:111381604-113345948	CD200R1	Increasing	1	53	1.88679	[0-10.1]	0.0531527	0.339394	0.9458	1
HepG2	DEX	3:11956424-14944430	PPARG	Decreasing	4	104	3.84615	[1.1-9.6]	0.0601876	0.618068	0.881671	1
HepG2	DEX	3:11956424-14944430	PPARG	Increasing	3	104	2.88462	[0.6-8.2]	0.0531527	0.522133	0.921876	1
HepG2	DEX	3:127620247-129705081	SEC61A1/RUVBL1/EEFSEC	Decreasing	1	18	5.55556	[0.1-27.3]	0.0601876	0.918177	0.673691	1
HepG2	DEX	3:127620247-129705081	SEC61A1/RUVBL1/EEFSEC	Increasing	0	18	0	[0-18.5]	0.0531527	0	1	1
HepG2	DEX	3:129933614-133129654	ACP3/DNAJC13/ACAD11	Decreasing	3	45	6.66667	[1.4-18.3]	0.0601876	1.11682	0.514785	1
HepG2	DEX	3:129933614-133129654	ACP3/DNAJC13/ACAD11	Increasing	2	45	4.44444	[0.5-15.1]	0.0531527	0.826881	0.699838	1
HepG2	DEX	3:133255632-133550335	TOPBP1	Decreasing	2	12	16.6667	[2.1-48.4]	0.0601876	3.13992	0.160157	1
HepG2	DEX	3:133255632-133550335	TOPBP1	Increasing	0	12	0	[0-26.5]	0.0531527	0	1	1
HepG2	DEX	3:153131006-155180056	DHX36/MME	Decreasing	0	24	0	[0-14.2]	0.0601876	0	1	1
HepG2	DEX	3:153131006-155180056	DHX36/MME	Increasing	2	24	8.33333	[1-27]	0.0531527	1.62529	0.367432	1
HepG2	DEX	3:178793879-178968660	PIK3CA	Decreasing	0	19	0	[0-17.6]	0.0601876	0	1	1
HepG2	DEX	3:178793879-178968660	PIK3CA	Increasing	0	19	0	[0-17.6]	0.0531527	0	1	1
HepG2	DEX	3:186605788-186943889	ST6GAL1	Decreasing	0	7	0	[0-41]	0.0601876	0	1	1
HepG2	DEX	3:186605788-186943889	ST6GAL1	Increasing	0	7	0	[0-41]	0.0531527	0	1	1
HepG2	DEX	3:189170844-192195598	IL1RAP/PYDC2	Decreasing	0	8	0	[0-36.9]	0.0601876	0	1	1
HepG2	DEX	3:189170844-192195598	IL1RAP/PYDC2	Increasing	1	8	12.5	[0.3-52.7]	0.0531527	2.55143	0.354254	1
HepG2	DEX	3:195458705-195585916	MUC20/MUC4	Decreasing	1	39	2.5641	[0.1-13.5]	0.0601876	0.408418	0.91226	1
HepG2	DEX	3:195458705-195585916	MUC20/MUC4	Increasing	3	39	7.69231	[1.6-20.9]	0.0531527	1.4915	0.343569	1
HepG2	DEX	3:195778072-196363857	TFRC	Decreasing	1	13	7.69231	[0.2-36]	0.0601876	1.30243	0.554376	1
HepG2	DEX	3:195778072-196363857	TFRC	Increasing	2	13	15.3846	[1.9-45.4]	0.0531527	3.2593	0.149374	1
HepG2	DEX	3:28771693-33245015	GLB1	Decreasing	2	17	11.7647	[1.5-36.4]	0.0601876	2.09086	0.272893	1
HepG2	DEX	3:28771693-33245015	GLB1	Increasing	0	17	0	[0-19.5]	0.0531527	0	1	1
HepG2	DEX	3:44951874-46925219	FYCO1/XCR1/CCR3/CCR2/CCR5/CCRL2/LTF/TDGF1	Decreasing	18	230	7.82609	[4.7-12.1]	0.0601876	1.35318	0.148102	1
HepG2	DEX	3:44951874-46925219	FYCO1/XCR1/CCR3/CCR2/CCR5/CCRL2/LTF/TDGF1	Increasing	16	230	6.95652	[4-11.1]	0.0531527	1.35998	0.159728	1
HepG2	DEX	3:52754529-53763326	RFT1/PRKCD	Decreasing	0	10	0	[0-30.8]	0.0601876	0	1	1
HepG2	DEX	3:52754529-53763326	RFT1/PRKCD	Increasing	0	10	0	[0-30.8]	0.0531527	0	1	1
HepG2	DEX	3:55318869-55658329	WNT5A	Decreasing	2	8	25	[3.2-65.1]	0.0601876	5.23693	0.0794216	1
HepG2	DEX	3:55318869-55658329	WNT5A	Increasing	0	8	0	[0-36.9]	0.0531527	0	1	1
HepG2	DEX	4:114095386-114907144	CAMK2D	Decreasing	3	49	6.12245	[1.3-16.9]	0.0601876	1.01859	0.573398	1
HepG2	DEX	4:114095386-114907144	CAMK2D	Increasing	2	49	4.08163	[0.5-14]	0.0531527	0.755676	0.743826	1
HepG2	DEX	4:153988619-155348630	TLR2	Decreasing	0	7	0	[0-41]	0.0601876	0	1	1
HepG2	DEX	4:153988619-155348630	TLR2	Increasing	1	7	14.2857	[0.4-57.9]	0.0531527	2.97725	0.317934	1
HepG2	DEX	4:36295479-39070752	PGM2/TLR10/TLR1/TLR6	Decreasing	6	87	6.89655	[2.6-14.4]	0.0601876	1.16077	0.427036	1
HepG2	DEX	4:36295479-39070752	PGM2/TLR10/TLR1/TLR6	Increasing	3	87	3.44828	[0.7-9.7]	0.0531527	0.630818	0.850444	1
HepG2	DEX	5:101587931-101883087	SLCO4C1	Decreasing	0	17	0	[0-19.5]	0.0601876	0	1	1
HepG2	DEX	5:101587931-101883087	SLCO4C1	Increasing	0	17	0	[0-19.5]	0.0531527	0	1	1
HepG2	DEX	5:148118029-151343850	IL17B/CSF1R/PDGFRB/TNIP1/ANXA6/GM2A	Decreasing	10	74	13.5135	[6.7-23.5]	0.0601876	2.50406	0.0122426	0.571258
HepG2	DEX	5:148118029-151343850	IL17B/CSF1R/PDGFRB/TNIP1/ANXA6/GM2A	Increasing	4	74	5.40541	[1.5-13.3]	0.0531527	1.01828	0.560214	1
HepG2	DEX	5:34485144-36655064	IL7R/SKP2/NADK2	Decreasing	0	45	0	[0-7.9]	0.0601876	0	1	1
HepG2	DEX	5:34485144-36655064	IL7R/SKP2/NADK2	Increasing	4	45	8.88889	[2.5-21.2]	0.0531527	1.75235	0.215175	1
HepG2	DEX	5:38045784-40216227	C9	Decreasing	2	45	4.44444	[0.5-15.1]	0.0601876	0.723915	0.764154	1
HepG2	DEX	5:38045784-40216227	C9	Increasing	4	45	8.88889	[2.5-21.2]	0.0531527	1.75235	0.215175	1
HepG2	DEX	5:41405733-45906541	CCL28	Decreasing	1	23	4.34783	[0.1-21.9]	0.0601876	0.708541	0.761161	1
HepG2	DEX	5:41405733-45906541	CCL28	Increasing	1	23	4.34783	[0.1-21.9]	0.0531527	0.808814	0.716322	1
HepG2	DEX	5:55873156-57181100	MAP3K1/ACTBL2	Decreasing	0	21	0	[0-16.1]	0.0601876	0	1	1
HepG2	DEX	5:55873156-57181100	MAP3K1/ACTBL2	Increasing	1	21	4.7619	[0.1-23.8]	0.0531527	0.890172	0.683379	1
HepG2	DEX	5:57306434-58902065	GAPT/PDE4D	Decreasing	1	41	2.43902	[0.1-12.9]	0.0601876	0.387782	0.922607	1
HepG2	DEX	5:57306434-58902065	GAPT/PDE4D	Increasing	2	41	4.87805	[0.6-16.5]	0.0531527	0.912688	0.649804	1
HepG2	DEX	5:74301632-75534261	CERT1	Decreasing	2	87	2.29885	[0.3-8.1]	0.0601876	0.361944	0.97158	1
HepG2	DEX	5:74301632-75534261	CERT1	Increasing	6	87	6.89655	[2.6-14.4]	0.0531527	1.3291	0.315707	1
HepG2	DEX	6:105411769-108410829	PRDM1	Decreasing	0	10	0	[0-30.8]	0.0601876	0	1	1
HepG2	DEX	6:105411769-108410829	PRDM1	Increasing	0	10	0	[0-30.8]	0.0531527	0	1	1
HepG2	DEX	6:111426029-111951212	TRAF3IP2	Decreasing	2	15	13.3333	[1.7-40.5]	0.0601876	2.41355	0.227179	1
HepG2	DEX	6:111426029-111951212	TRAF3IP2	Increasing	0	15	0	[0-21.8]	0.0531527	0	1	1
HepG2	DEX	6:132429189-134040694	VNN1	Decreasing	1	27	3.7037	[0.1-19]	0.0601876	0.598877	0.813982	1
HepG2	DEX	6:132429189-134040694	VNN1	Increasing	3	27	11.1111	[2.4-29.2]	0.0531527	2.24446	0.170596	1
HepG2	DEX	6:135589766-139597515	BCLAF1/MAP3K5/IFNGR1/TNFAIP3	Decreasing	3	127	2.3622	[0.5-6.7]	0.0601876	0.369653	0.98537	1
HepG2	DEX	6:135589766-139597515	BCLAF1/MAP3K5/IFNGR1/TNFAIP3	Increasing	3	127	2.3622	[0.5-6.7]	0.0531527	0.422551	0.969566	1
HepG2	DEX	6:167267296-167760008	CCR6	Decreasing	1	15	6.66667	[0.2-31.9]	0.0601876	1.1158	0.606582	1
HepG2	DEX	6:167267296-167760008	CCR6	Increasing	1	15	6.66667	[0.2-31.9]	0.0531527	1.27366	0.559921	1
HepG2	DEX	6:26970811-31352503	HLA-F/HLA-G/TRIM31/TRIM10/TRIM15/TRIM26/GNL1	Decreasing	6	99	6.06061	[2.3-12.7]	0.0601876	1.0076	0.554432	1
HepG2	DEX	6:26970811-31352503	HLA-F/HLA-G/TRIM31/TRIM10/TRIM15/TRIM26/GNL1	Increasing	6	99	6.06061	[2.3-12.7]	0.0531527	1.15375	0.431637	1
HepG2	DEX	6:31479535-33651975	AIF1/BAG6/HSPA1B/NEU1/BTNL2/HLA-DRA/HLA-DRB5/HLA-DRB1/HLA-DQB1/HLA-DQA2/HLA-DQB2/HLA-DOB/HLA-DOA/HLA-DPA1/HLA-DPB1	Decreasing	14	196	7.14286	[4-11.7]	0.0601876	1.21404	0.289665	1
HepG2	DEX	6:31479535-33651975	AIF1/BAG6/HSPA1B/NEU1/BTNL2/HLA-DRA/HLA-DRB5/HLA-DRB1/HLA-DQB1/HLA-DQA2/HLA-DQB2/HLA-DOB/HLA-DOA/HLA-DPA1/HLA-DPB1	Increasing	9	196	4.59184	[2.1-8.5]	0.0531527	0.850781	0.725536	1
HepG2	DEX	6:37526560-41382572	TREML2/TREML4/TREM1	Decreasing	0	13	0	[0-24.7]	0.0601876	0	1	1
HepG2	DEX	6:37526560-41382572	TREML2/TREML4/TREM1	Increasing	1	13	7.69231	[0.2-36]	0.0531527	1.48666	0.508931	1
HepG2	DEX	6:403544-649113	IRF4/EXOC2	Decreasing	1	18	5.55556	[0.1-27.3]	0.0601876	0.918177	0.673691	1
HepG2	DEX	6:403544-649113	IRF4/EXOC2	Increasing	1	18	5.55556	[0.1-27.3]	0.0531527	1.04811	0.626695	1
HepG2	DEX	6:51835814-53733592	MCM3	Decreasing	0	5	0	[0-52.2]	0.0601876	0	1	1
HepG2	DEX	6:51835814-53733592	MCM3	Increasing	0	5	0	[0-52.2]	0.0531527	0	1	1
HepG2	DEX	7:150213008-150450866	GIMAP5	Decreasing	2	5	40	[5.3-85.3]	0.0601876	10.4758	0.0319595	0.735069
HepG2	DEX	7:150213008-150450866	GIMAP5	Increasing	0	5	0	[0-52.2]	0.0531527	0	1	1
HepG2	DEX	7:37329881-39938862	RALA	Decreasing	3	20	15	[3.2-37.9]	0.0601876	2.77753	0.115297	1
HepG2	DEX	7:37329881-39938862	RALA	Increasing	3	20	15	[3.2-37.9]	0.0531527	3.17397	0.0866461	1
HepG2	DEX	7:42873618-44365549	MRPS24/POLD2	Decreasing	1	52	1.92308	[0-10.3]	0.0601876	0.303212	0.961235	1
HepG2	DEX	7:42873618-44365549	MRPS24/POLD2	Increasing	2	52	3.84615	[0.5-13.2]	0.0531527	0.709747	0.773106	1
HepG2	DEX	7:44524117-45757343	MYO1G/TBRG4	Decreasing	2	29	6.89655	[0.8-22.8]	0.0601876	1.15797	0.528607	1
HepG2	DEX	7:44524117-45757343	MYO1G/TBRG4	Increasing	1	29	3.44828	[0.1-17.8]	0.0531527	0.634463	0.796049	1
HepG2	DEX	7:75505519-75693505	POR	Decreasing	1	5	20	[0.5-71.6]	0.0601876	3.91422	0.26695	1
HepG2	DEX	7:75505519-75693505	POR	Increasing	0	5	0	[0-52.2]	0.0531527	0	1	1
HepG2	DEX	7:79321694-81405224	CD36/SEMA3C	Decreasing	2	11	18.1818	[2.3-51.8]	0.0601876	3.48953	0.138729	1
HepG2	DEX	7:79321694-81405224	CD36/SEMA3C	Increasing	0	11	0	[0-28.5]	0.0531527	0	1	1
HepG2	DEX	8:2378707-6920192	DEFB1/DEFA3/DEFA5	Decreasing	3	27	11.1111	[2.4-29.2]	0.0601876	1.96392	0.219554	1
HepG2	DEX	8:2378707-6920192	DEFB1/DEFA3/DEFA5	Increasing	2	27	7.40741	[0.9-24.3]	0.0531527	1.42913	0.42475	1
HepG2	DEX	9:20241902-22125433	IFNA1/IFNE	Decreasing	0	11	0	[0-28.5]	0.0601876	0	1	1
HepG2	DEX	9:20241902-22125433	IFNA1/IFNE	Increasing	0	11	0	[0-28.5]	0.0531527	0	1	1
HepG2	DEX	9:33818457-34828059	SIGMAR1/CCL19	Decreasing	0	11	0	[0-28.5]	0.0601876	0	1	1
HepG2	DEX	9:33818457-34828059	SIGMAR1/CCL19	Increasing	0	11	0	[0-28.5]	0.0531527	0	1	1
HepG2	DEX	9:89795570-90428242	DAPK1	Decreasing	0	32	0	[0-10.9]	0.0601876	0	1	1
HepG2	DEX	9:89795570-90428242	DAPK1	Increasing	4	32	12.5	[3.5-29]	0.0531527	2.57468	0.0870987	1
HepG2	DEX	9:91264311-92151193	SEMA4D	Decreasing	4	31	12.9032	[3.6-29.8]	0.0601876	2.33569	0.112676	1
HepG2	DEX	9:91264311-92151193	SEMA4D	Increasing	3	31	9.67742	[2-25.8]	0.0531527	1.92177	0.22598	1
HepG2	DEX	9:92688278-95555487	SYK	Decreasing	0	39	0	[0-9]	0.0601876	0	1	1
HepG2	DEX	9:92688278-95555487	SYK	Increasing	0	39	0	[0-9]	0.0531527	0	1	1
HepG2	TNFa	10:120557454-125402835	SEC23IP/PLPP4	Decreasing	0	13	0	[0-24.7]	0.0405653	0	1	1
HepG2	TNFa	10:120557454-125402835	SEC23IP/PLPP4	Increasing	0	13	0	[0-24.7]	0.0376865	0	1	1
HepG2	TNFa	10:26988810-27542474	ABI1/YME1L1/MASTL/ACBD5	Decreasing	2	30	6.66667	[0.8-22.1]	0.0405653	1.69811	0.345341	1
HepG2	TNFa	10:26988810-27542474	ABI1/YME1L1/MASTL/ACBD5	Increasing	4	30	13.3333	[3.8-30.7]	0.0376865	4.00939	0.024746	1
HepG2	TNFa	10:27646037-28727989	RAB18	Decreasing	0	12	0	[0-26.5]	0.0405653	0	1	1
HepG2	TNFa	10:27646037-28727989	RAB18	Increasing	1	12	8.33333	[0.2-38.5]	0.0376865	2.32974	0.369762	1
HepG2	TNFa	10:43292830-46149725	CXCL12	Decreasing	0	6	0	[0-45.9]	0.0405653	0	1	1
HepG2	TNFa	10:43292830-46149725	CXCL12	Increasing	2	6	33.3333	[4.3-77.7]	0.0376865	12.9026	0.0191489	1
HepG2	TNFa	10:5084852-7548109	IL2RA/RBM17/PRKCQ	Decreasing	1	25	4	[0.1-20.4]	0.0405653	0.985393	0.646054	1
HepG2	TNFa	10:5084852-7548109	IL2RA/RBM17/PRKCQ	Increasing	3	25	12	[2.5-31.2]	0.0376865	3.53269	0.0658035	1
HepG2	TNFa	10:66234868-70596934	SIRT1	Decreasing	0	10	0	[0-30.8]	0.0405653	0	1	1
HepG2	TNFa	10:66234868-70596934	SIRT1	Increasing	2	10	20	[2.5-55.6]	0.0376865	6.45189	0.0520469	1
HepG2	TNFa	10:70821675-73841537	HK1	Decreasing	1	8	12.5	[0.3-52.7]	0.0405653	3.39229	0.282224	1
HepG2	TNFa	10:70821675-73841537	HK1	Increasing	0	8	0	[0-36.9]	0.0376865	0	1	1
HepG2	TNFa	11:102017893-103464367	MMP7/MMP8	Decreasing	0	21	0	[0-16.1]	0.0405653	0	1	1
HepG2	TNFa	11:102017893-103464367	MMP7/MMP8	Increasing	0	21	0	[0-16.1]	0.0376865	0	1	1
HepG2	TNFa	11:116409130-118014278	PAFAH1B2/SIDT2	Decreasing	3	41	7.31707	[1.5-19.9]	0.0405653	1.88398	0.230651	1
HepG2	TNFa	11:116409130-118014278	PAFAH1B2/SIDT2	Increasing	0	41	0	[0-8.6]	0.0376865	0	1	1
HepG2	TNFa	11:122088913-123099148	UBASH3B/CRTAM	Decreasing	0	14	0	[0-23.2]	0.0405653	0	1	1
HepG2	TNFa	11:122088913-123099148	UBASH3B/CRTAM	Increasing	0	14	0	[0-23.2]	0.0376865	0	1	1
HepG2	TNFa	12:113045400-115830500	OAS1/OAS3/OAS2	Decreasing	4	91	4.3956	[1.2-10.9]	0.0405653	1.0897	0.50873	1
HepG2	TNFa	12:113045400-115830500	OAS1/OAS3/OAS2	Increasing	4	91	4.3956	[1.2-10.9]	0.0376865	1.17893	0.45091	1
HepG2	TNFa	12:120843247-121800631	P2RX7	Decreasing	0	5	0	[0-52.2]	0.0405653	0	1	1
HepG2	TNFa	12:120843247-121800631	P2RX7	Increasing	0	5	0	[0-52.2]	0.0376865	0	1	1
HepG2	TNFa	12:124726125-125635978	SCARB1/UBC	Decreasing	0	15	0	[0-21.8]	0.0405653	0	1	1
HepG2	TNFa	12:124726125-125635978	SCARB1/UBC	Increasing	1	15	6.66667	[0.2-31.9]	0.0376865	1.8292	0.43859	1
HepG2	TNFa	12:129198574-131361869	SLC15A4	Decreasing	3	19	15.7895	[3.4-39.6]	0.0405653	4.49839	0.0393654	1
HepG2	TNFa	12:129198574-131361869	SLC15A4	Increasing	0	19	0	[0-17.6]	0.0376865	0	1	1
HepG2	TNFa	12:16512336-16733253	MGST1	Decreasing	1	31	3.22581	[0.1-16.7]	0.0405653	0.787055	0.72443	1
HepG2	TNFa	12:16512336-16733253	MGST1	Increasing	0	31	0	[0-11.2]	0.0376865	0	1	1
HepG2	TNFa	12:52432776-53722128	KRT1/ITGB7	Decreasing	1	19	5.26316	[0.1-26]	0.0405653	1.31591	0.545568	1
HepG2	TNFa	12:52432776-53722128	KRT1/ITGB7	Increasing	0	19	0	[0-17.6]	0.0376865	0	1	1
HepG2	TNFa	12:55876720-56868266	PA2G4/ESYT1/MYL6B/SMARCC2/RNF41/CS/IL23A/STAT2	Decreasing	2	38	5.26316	[0.6-17.7]	0.0405653	1.31797	0.460503	1
HepG2	TNFa	12:55876720-56868266	PA2G4/ESYT1/MYL6B/SMARCC2/RNF41/CS/IL23A/STAT2	Increasing	0	38	0	[0-9.3]	0.0376865	0	1	1
HepG2	TNFa	12:6524654-6826161	NOP2/CHD4/ZNF384/PIANP	Decreasing	4	36	11.1111	[3.1-26.1]	0.0405653	3.00682	0.0560312	1
HepG2	TNFa	12:6524654-6826161	NOP2/CHD4/ZNF384/PIANP	Increasing	0	36	0	[0-9.7]	0.0376865	0	1	1
HepG2	TNFa	12:94937479-105720972	HSP90B1/SNRPF/LTA4H/TMPO/SLC25A3/IKBIP/APAF1	Decreasing	1	104	0.961538	[0-5.2]	0.0405653	0.224673	0.987312	1
HepG2	TNFa	12:94937479-105720972	HSP90B1/SNRPF/LTA4H/TMPO/SLC25A3/IKBIP/APAF1	Increasing	8	104	7.69231	[3.4-14.6]	0.0376865	2.1937	0.0409056	1
HepG2	TNFa	13:108040889-108997321	TNFSF13B	Decreasing	0	7	0	[0-41]	0.0405653	0	1	1
HepG2	TNFa	13:108040889-108997321	TNFSF13B	Increasing	1	7	14.2857	[0.4-57.9]	0.0376865	4.27531	0.235949	1
HepG2	TNFa	14:24683852-24944364	NOP9/LTB4R	Decreasing	3	18	16.6667	[3.6-41.4]	0.0405653	4.79971	0.0341393	1
HepG2	TNFa	14:24683852-24944364	NOP9/LTB4R	Increasing	1	18	5.55556	[0.1-27.3]	0.0376865	1.50533	0.499948	1
HepG2	TNFa	14:58796085-62120834	PRKCH	Decreasing	0	36	0	[0-9.7]	0.0405653	0	1	1
HepG2	TNFa	14:58796085-62120834	PRKCH	Increasing	2	36	5.55556	[0.7-18.7]	0.0376865	1.50889	0.396052	1
HepG2	TNFa	15:38948842-39647616	RASGRP1/THBS1	Decreasing	0	7	0	[0-41]	0.0405653	0	1	1
HepG2	TNFa	15:38948842-39647616	RASGRP1/THBS1	Increasing	0	7	0	[0-41]	0.0376865	0	1	1
HepG2	TNFa	15:66525055-70402283	SMAD6/SMAD3	Decreasing	1	49	2.04082	[0.1-10.9]	0.0405653	0.489507	0.870266	1
HepG2	TNFa	15:66525055-70402283	SMAD6/SMAD3	Increasing	2	49	4.08163	[0.5-14]	0.0376865	1.08776	0.557187	1
HepG2	TNFa	15:78642011-78986758	CHRNB4	Decreasing	0	9	0	[0-33.6]	0.0405653	0	1	1
HepG2	TNFa	15:78642011-78986758	CHRNB4	Increasing	1	9	11.1111	[0.3-48.2]	0.0376865	3.20543	0.292561	1
HepG2	TNFa	15:79110302-79250514	CTSH	Decreasing	1	10	10	[0.3-44.5]	0.0405653	2.63747	0.339401	1
HepG2	TNFa	15:79110302-79250514	CTSH	Increasing	0	10	0	[0-30.8]	0.0376865	0	1	1
HepG2	TNFa	16:22161940-22426603	POLR3E	Decreasing	1	14	7.14286	[0.2-33.9]	0.0405653	1.82423	0.440529	1
HepG2	TNFa	16:22161940-22426603	POLR3E	Increasing	0	14	0	[0-23.2]	0.0376865	0	1	1
HepG2	TNFa	16:23833295-24350618	PRKCB	Decreasing	3	24	12.5	[2.7-32.4]	0.0405653	3.42377	0.0710492	1
HepG2	TNFa	16:23833295-24350618	PRKCB	Increasing	1	24	4.16667	[0.1-21.1]	0.0376865	1.11094	0.603389	1
HepG2	TNFa	16:55884842-59178515	NLRC5/PSME3IP1/CCL17/CSNK2A2	Decreasing	1	27	3.7037	[0.1-19]	0.0405653	0.909112	0.674372	1
HepG2	TNFa	16:55884842-59178515	NLRC5/PSME3IP1/CCL17/CSNK2A2	Increasing	0	27	0	[0-12.8]	0.0376865	0	1	1
HepG2	TNFa	16:71666118-73364700	AP1G1/IST1	Decreasing	0	18	0	[0-18.5]	0.0405653	0	1	1
HepG2	TNFa	16:71666118-73364700	AP1G1/IST1	Increasing	0	18	0	[0-18.5]	0.0376865	0	1	1
HepG2	TNFa	16:84058720-85139529	COTL1/USP10/CRISPLD2	Decreasing	0	38	0	[0-9.3]	0.0405653	0	1	1
HepG2	TNFa	16:84058720-85139529	COTL1/USP10/CRISPLD2	Increasing	2	38	5.26316	[0.6-17.7]	0.0376865	1.42432	0.422712	1
HepG2	TNFa	17:37374646-38247401	FBXL20/MED1/ERBB2/ORMDL3	Decreasing	1	26	3.84615	[0.1-19.6]	0.0405653	0.945728	0.660506	1
HepG2	TNFa	17:37374646-38247401	FBXL20/MED1/ERBB2/ORMDL3	Increasing	0	26	0	[0-13.2]	0.0376865	0	1	1
HepG2	TNFa	17:40242050-41077013	GHDC/STAT5B/STAT5A/STAT3/CAVIN1/ATP6V0A1/CCR10	Decreasing	3	83	3.61446	[0.8-10.2]	0.0405653	0.884729	0.662269	1
HepG2	TNFa	17:40242050-41077013	GHDC/STAT5B/STAT5A/STAT3/CAVIN1/ATP6V0A1/CCR10	Increasing	6	83	7.22892	[2.7-15.1]	0.0376865	2.03223	0.0911477	1
HepG2	TNFa	17:4524594-4626318	ALOX15/ARRB2	Decreasing	0	6	0	[0-45.9]	0.0405653	0	1	1
HepG2	TNFa	17:4524594-4626318	ALOX15/ARRB2	Increasing	1	6	16.6667	[0.4-64.1]	0.0376865	5.13088	0.205978	1
HepG2	TNFa	17:71964949-73570842	CD300C/CD300E/GRB2	Decreasing	1	36	2.77778	[0.1-14.5]	0.0405653	0.673708	0.776381	1
HepG2	TNFa	17:71964949-73570842	CD300C/CD300E/GRB2	Increasing	2	36	5.55556	[0.7-18.7]	0.0376865	1.50889	0.396052	1
HepG2	TNFa	17:75095402-77153329	SEC14L1	Decreasing	0	13	0	[0-24.7]	0.0405653	0	1	1
HepG2	TNFa	17:75095402-77153329	SEC14L1	Increasing	1	13	7.69231	[0.2-36]	0.0376865	2.13515	0.393588	1
HepG2	TNFa	18:58537238-61300303	TNFRSF11A/ZCCHC2/BCL2	Decreasing	2	54	3.7037	[0.5-12.7]	0.0405653	0.908518	0.651191	1
HepG2	TNFa	18:58537238-61300303	TNFRSF11A/ZCCHC2/BCL2	Increasing	1	54	1.85185	[0-9.9]	0.0376865	0.47823	0.876216	1
HepG2	TNFa	18:74037639-76682669	MBP	Decreasing	1	19	5.26316	[0.1-26]	0.0405653	1.31591	0.545568	1
HepG2	TNFa	18:74037639-76682669	MBP	Increasing	2	19	10.5263	[1.3-33.1]	0.0376865	3.0308	0.159128	1
HepG2	TNFa	18:76929242-77560464	NFATC1/CTDP1	Decreasing	1	41	2.43902	[0.1-12.9]	0.0405653	0.588694	0.818589	1
HepG2	TNFa	18:76929242-77560464	NFATC1/CTDP1	Increasing	1	41	2.43902	[0.1-12.9]	0.0376865	0.635896	0.79474	1
HepG2	TNFa	19:42478696-43164386	LIPE/CEACAM1/CEACAM8	Decreasing	1	48	2.08333	[0.1-11.1]	0.0405653	0.500059	0.864708	1
HepG2	TNFa	19:42478696-43164386	LIPE/CEACAM1/CEACAM8	Increasing	2	48	4.16667	[0.5-14.3]	0.0376865	1.11172	0.545903	1
HepG2	TNFa	19:51972137-52635434	SIGLEC5	Decreasing	0	5	0	[0-52.2]	0.0405653	0	1	1
HepG2	TNFa	19:51972137-52635434	SIGLEC5	Increasing	0	5	0	[0-52.2]	0.0376865	0	1	1
HepG2	TNFa	19:56411501-57114742	GALP	Decreasing	0	6	0	[0-45.9]	0.0405653	0	1	1
HepG2	TNFa	19:56411501-57114742	GALP	Increasing	1	6	16.6667	[0.4-64.1]	0.0376865	5.13088	0.205978	1
HepG2	TNFa	1:159121386-160794288	SLAMF6/CD84	Decreasing	2	17	11.7647	[1.5-36.4]	0.0405653	3.18001	0.149608	1
HepG2	TNFa	1:159121386-160794288	SLAMF6/CD84	Increasing	0	17	0	[0-19.5]	0.0376865	0	1	1
HepG2	TNFa	1:179921743-180884799	QSOX1	Decreasing	0	19	0	[0-17.6]	0.0405653	0	1	1
HepG2	TNFa	1:179921743-180884799	QSOX1	Increasing	0	19	0	[0-17.6]	0.0376865	0	1	1
HepG2	TNFa	1:19953875-20667964	TMCO4/PLA2G2A/PLA2G2F	Decreasing	1	11	9.09091	[0.2-41.3]	0.0405653	2.37321	0.366269	1
HepG2	TNFa	1:19953875-20667964	TMCO4/PLA2G2A/PLA2G2F	Increasing	0	11	0	[0-28.5]	0.0376865	0	1	1
HepG2	TNFa	1:207820612-214168009	IRF6	Decreasing	1	22	4.54545	[0.1-22.8]	0.0405653	1.12705	0.598926	1
HepG2	TNFa	1:207820612-214168009	IRF6	Increasing	0	22	0	[0-15.4]	0.0376865	0	1	1
HepG2	TNFa	1:219483218-220944804	EPRS1	Decreasing	0	6	0	[0-45.9]	0.0405653	0	1	1
HepG2	TNFa	1:219483218-220944804	EPRS1	Increasing	1	6	16.6667	[0.4-64.1]	0.0376865	5.13088	0.205978	1
HepG2	TNFa	1:32819901-37201769	RBBP4/RNF19B/TRIM62/PHC2/MRPS15	Decreasing	3	66	4.54545	[0.9-12.7]	0.0405653	1.12872	0.505655	1
HepG2	TNFa	1:32819901-37201769	RBBP4/RNF19B/TRIM62/PHC2/MRPS15	Increasing	3	66	4.54545	[0.9-12.7]	0.0376865	1.22046	0.456356	1
HepG2	TNFa	1:54758617-59304119	FYB2/C8A	Decreasing	4	50	8	[2.2-19.2]	0.0405653	2.08409	0.14304	1
HepG2	TNFa	1:54758617-59304119	FYB2/C8A	Increasing	2	50	4	[0.5-13.7]	0.0376865	1.06486	0.568273	1
HepG2	TNFa	1:89406104-91080884	GBP1/GBP2/GBP4/GBP5	Decreasing	2	85	2.35294	[0.3-8.2]	0.0405653	0.56435	0.866966	1
HepG2	TNFa	1:89406104-91080884	GBP1/GBP2/GBP4/GBP5	Increasing	3	85	3.52941	[0.7-10]	0.0376865	0.932813	0.628399	1
HepG2	TNFa	1:92668474-93034023	GFI1	Decreasing	0	8	0	[0-36.9]	0.0405653	0	1	1
HepG2	TNFa	1:92668474-93034023	GFI1	Increasing	0	8	0	[0-36.9]	0.0376865	0	1	1
HepG2	TNFa	20:15615934-16739307	KIF16B	Decreasing	1	14	7.14286	[0.2-33.9]	0.0405653	1.82423	0.440529	1
HepG2	TNFa	20:15615934-16739307	KIF16B	Increasing	0	14	0	[0-23.2]	0.0376865	0	1	1
HepG2	TNFa	20:3441997-4680521	MAVS	Decreasing	1	7	14.2857	[0.4-57.9]	0.0405653	3.9585	0.251819	1
HepG2	TNFa	20:3441997-4680521	MAVS	Increasing	1	7	14.2857	[0.4-57.9]	0.0376865	4.27531	0.235949	1
HepG2	TNFa	20:61612628-62875422	COL20A1	Decreasing	0	6	0	[0-45.9]	0.0405653	0	1	1
HepG2	TNFa	20:61612628-62875422	COL20A1	Increasing	0	6	0	[0-45.9]	0.0376865	0	1	1
HepG2	TNFa	21:15427378-16511502	SAMSN1	Decreasing	1	15	6.66667	[0.2-31.9]	0.0405653	1.69357	0.463308	1
HepG2	TNFa	21:15427378-16511502	SAMSN1	Increasing	0	15	0	[0-21.8]	0.0376865	0	1	1
HepG2	TNFa	21:41457500-44581275	MX1	Decreasing	1	13	7.69231	[0.2-36]	0.0405653	1.97679	0.41679	1
HepG2	TNFa	21:41457500-44581275	MX1	Increasing	0	13	0	[0-24.7]	0.0376865	0	1	1
HepG2	TNFa	21:45589456-46331837	AIRE/PTTG1IP/ITGB2	Decreasing	2	13	15.3846	[1.9-45.4]	0.0405653	4.34012	0.0951789	1
HepG2	TNFa	21:45589456-46331837	AIRE/PTTG1IP/ITGB2	Increasing	0	13	0	[0-24.7]	0.0376865	0	1	1
HepG2	TNFa	22:21923915-22961141	MAPK1	Decreasing	1	16	6.25	[0.2-30.2]	0.0405653	1.58026	0.485164	1
HepG2	TNFa	22:21923915-22961141	MAPK1	Increasing	0	16	0	[0-20.6]	0.0376865	0	1	1
HepG2	TNFa	22:41726053-42123737	POLR3H/XRCC6	Decreasing	0	15	0	[0-21.8]	0.0405653	0	1	1
HepG2	TNFa	22:41726053-42123737	POLR3H/XRCC6	Increasing	1	15	6.66667	[0.2-31.9]	0.0376865	1.8292	0.43859	1
HepG2	TNFa	2:102689658-102784476	IL1R1	Decreasing	0	21	0	[0-16.1]	0.0405653	0	1	1
HepG2	TNFa	2:102689658-102784476	IL1R1	Increasing	0	21	0	[0-16.1]	0.0376865	0	1	1
HepG2	TNFa	2:135326566-138929102	MCM6/DARS1	Decreasing	1	12	8.33333	[0.2-38.5]	0.0405653	2.15695	0.392051	1
HepG2	TNFa	2:135326566-138929102	MCM6/DARS1	Increasing	1	12	8.33333	[0.2-38.5]	0.0376865	2.32974	0.369762	1
HepG2	TNFa	2:156766719-165314978	GPD2/RBMS1/TANK/PSMD14/DPP4	Decreasing	1	68	1.47059	[0-7.9]	0.0405653	0.34887	0.94166	1
HepG2	TNFa	2:156766719-165314978	GPD2/RBMS1/TANK/PSMD14/DPP4	Increasing	4	68	5.88235	[1.6-14.4]	0.0376865	1.61268	0.253092	1
HepG2	TNFa	2:168588599-170760798	PPIG	Decreasing	0	8	0	[0-36.9]	0.0405653	0	1	1
HepG2	TNFa	2:168588599-170760798	PPIG	Increasing	0	8	0	[0-36.9]	0.0376865	0	1	1
HepG2	TNFa	2:196306636-197139057	SLC39A10	Decreasing	2	19	10.5263	[1.3-33.1]	0.0405653	2.8046	0.178709	1
HepG2	TNFa	2:196306636-197139057	SLC39A10	Increasing	0	19	0	[0-17.6]	0.0376865	0	1	1
HepG2	TNFa	2:237411323-240181517	RAB17	Decreasing	1	8	12.5	[0.3-52.7]	0.0405653	3.39229	0.282224	1
HepG2	TNFa	2:237411323-240181517	RAB17	Increasing	0	8	0	[0-36.9]	0.0376865	0	1	1
HepG2	TNFa	2:240329662-242909258	PDCD1	Decreasing	0	8	0	[0-36.9]	0.0405653	0	1	1
HepG2	TNFa	2:240329662-242909258	PDCD1	Increasing	1	8	12.5	[0.3-52.7]	0.0376865	3.66383	0.264796	1
HepG2	TNFa	2:98261002-100004165	COX5B/ACTR1B	Decreasing	0	10	0	[0-30.8]	0.0405653	0	1	1
HepG2	TNFa	2:98261002-100004165	COX5B/ACTR1B	Increasing	1	10	10	[0.3-44.5]	0.0376865	2.84874	0.319285	1
HepG2	TNFa	3:111381604-113345948	CD200R1	Decreasing	1	53	1.88679	[0-10.1]	0.0405653	0.451365	0.890319	1
HepG2	TNFa	3:111381604-113345948	CD200R1	Increasing	0	53	0	[0-6.7]	0.0376865	0	1	1
HepG2	TNFa	3:11956424-14944430	PPARG	Decreasing	3	104	2.88462	[0.6-8.2]	0.0405653	0.696698	0.802172	1
HepG2	TNFa	3:11956424-14944430	PPARG	Increasing	3	104	2.88462	[0.6-8.2]	0.0376865	0.75336	0.759445	1
HepG2	TNFa	3:127620247-129705081	SEC61A1/RUVBL1/EEFSEC	Decreasing	1	18	5.55556	[0.1-27.3]	0.0405653	1.39365	0.52626	1
HepG2	TNFa	3:127620247-129705081	SEC61A1/RUVBL1/EEFSEC	Increasing	0	18	0	[0-18.5]	0.0376865	0	1	1
HepG2	TNFa	3:129933614-133129654	ACP3/DNAJC13/ACAD11	Decreasing	2	45	4.44444	[0.5-15.1]	0.0405653	1.10135	0.551117	1
HepG2	TNFa	3:129933614-133129654	ACP3/DNAJC13/ACAD11	Increasing	1	45	2.22222	[0.1-11.8]	0.0376865	0.577459	0.824287	1
HepG2	TNFa	3:133255632-133550335	TOPBP1	Decreasing	1	12	8.33333	[0.2-38.5]	0.0405653	2.15695	0.392051	1
HepG2	TNFa	3:133255632-133550335	TOPBP1	Increasing	0	12	0	[0-26.5]	0.0376865	0	1	1
HepG2	TNFa	3:153131006-155180056	DHX36/MME	Decreasing	0	24	0	[0-14.2]	0.0405653	0	1	1
HepG2	TNFa	3:153131006-155180056	DHX36/MME	Increasing	1	24	4.16667	[0.1-21.1]	0.0376865	1.11094	0.603389	1
HepG2	TNFa	3:178793879-178968660	PIK3CA	Decreasing	0	19	0	[0-17.6]	0.0405653	0	1	1
HepG2	TNFa	3:178793879-178968660	PIK3CA	Increasing	0	19	0	[0-17.6]	0.0376865	0	1	1
HepG2	TNFa	3:186605788-186943889	ST6GAL1	Decreasing	2	7	28.5714	[3.7-71]	0.0405653	9.55555	0.0300216	1
HepG2	TNFa	3:186605788-186943889	ST6GAL1	Increasing	0	7	0	[0-41]	0.0376865	0	1	1
HepG2	TNFa	3:189170844-192195598	IL1RAP/PYDC2	Decreasing	0	8	0	[0-36.9]	0.0405653	0	1	1
HepG2	TNFa	3:189170844-192195598	IL1RAP/PYDC2	Increasing	0	8	0	[0-36.9]	0.0376865	0	1	1
HepG2	TNFa	3:195458705-195585916	MUC20/MUC4	Decreasing	0	38	0	[0-9.3]	0.0405653	0	1	1
HepG2	TNFa	3:195458705-195585916	MUC20/MUC4	Increasing	1	38	2.63158	[0.1-13.8]	0.0376865	0.688013	0.769389	1
HepG2	TNFa	3:195778072-196363857	TFRC	Decreasing	1	13	7.69231	[0.2-36]	0.0405653	1.97679	0.41679	1
HepG2	TNFa	3:195778072-196363857	TFRC	Increasing	1	13	7.69231	[0.2-36]	0.0376865	2.13515	0.393588	1
HepG2	TNFa	3:28771693-33245015	GLB1	Decreasing	0	17	0	[0-19.5]	0.0405653	0	1	1
HepG2	TNFa	3:28771693-33245015	GLB1	Increasing	1	17	5.88235	[0.1-28.7]	0.0376865	1.59982	0.480273	1
HepG2	TNFa	3:44951874-46925219	FYCO1/XCR1/CCR3/CCR2/CCR5/CCRL2/LTF/TDGF1	Decreasing	11	230	4.78261	[2.4-8.4]	0.0405653	1.20228	0.329227	1
HepG2	TNFa	3:44951874-46925219	FYCO1/XCR1/CCR3/CCR2/CCR5/CCRL2/LTF/TDGF1	Increasing	12	230	5.21739	[2.7-8.9]	0.0376865	1.44228	0.155308	1
HepG2	TNFa	3:52754529-53763326	RFT1/PRKCD	Decreasing	0	9	0	[0-33.6]	0.0405653	0	1	1
HepG2	TNFa	3:52754529-53763326	RFT1/PRKCD	Increasing	0	9	0	[0-33.6]	0.0376865	0	1	1
HepG2	TNFa	3:55318869-55658329	WNT5A	Decreasing	1	8	12.5	[0.3-52.7]	0.0405653	3.39229	0.282224	1
HepG2	TNFa	3:55318869-55658329	WNT5A	Increasing	1	8	12.5	[0.3-52.7]	0.0376865	3.66383	0.264796	1
HepG2	TNFa	4:114095386-114907144	CAMK2D	Decreasing	0	49	0	[0-7.3]	0.0405653	0	1	1
HepG2	TNFa	4:114095386-114907144	CAMK2D	Increasing	1	49	2.04082	[0.1-10.9]	0.0376865	0.52876	0.849605	1
HepG2	TNFa	4:153988619-155348630	TLR2	Decreasing	0	7	0	[0-41]	0.0405653	0	1	1
HepG2	TNFa	4:153988619-155348630	TLR2	Increasing	0	7	0	[0-41]	0.0376865	0	1	1
HepG2	TNFa	4:36295479-39070752	PGM2/TLR10/TLR1/TLR6	Decreasing	4	87	4.5977	[1.3-11.4]	0.0405653	1.1435	0.473235	1
HepG2	TNFa	4:36295479-39070752	PGM2/TLR10/TLR1/TLR6	Increasing	4	87	4.5977	[1.3-11.4]	0.0376865	1.2371	0.41675	1
HepG2	TNFa	5:101587931-101883087	SLCO4C1	Decreasing	0	17	0	[0-19.5]	0.0405653	0	1	1
HepG2	TNFa	5:101587931-101883087	SLCO4C1	Increasing	0	17	0	[0-19.5]	0.0376865	0	1	1
HepG2	TNFa	5:148118029-151343850	IL17B/CSF1R/PDGFRB/TNIP1/ANXA6/GM2A	Decreasing	7	74	9.45946	[3.9-18.5]	0.0405653	2.5396	0.0291117	1
HepG2	TNFa	5:148118029-151343850	IL17B/CSF1R/PDGFRB/TNIP1/ANXA6/GM2A	Increasing	2	74	2.7027	[0.3-9.4]	0.0376865	0.705252	0.775829	1
HepG2	TNFa	5:34485144-36655064	IL7R/SKP2/NADK2	Decreasing	0	45	0	[0-7.9]	0.0405653	0	1	1
HepG2	TNFa	5:34485144-36655064	IL7R/SKP2/NADK2	Increasing	2	45	4.44444	[0.5-15.1]	0.0376865	1.19024	0.510876	1
HepG2	TNFa	5:38045784-40216227	C9	Decreasing	4	45	8.88889	[2.5-21.2]	0.0405653	2.34126	0.107631	1
HepG2	TNFa	5:38045784-40216227	C9	Increasing	4	45	8.88889	[2.5-21.2]	0.0376865	2.53272	0.08763	1
HepG2	TNFa	5:41405733-45906541	CCL28	Decreasing	2	23	8.69565	[1.1-28]	0.0405653	2.26826	0.238919	1
HepG2	TNFa	5:41405733-45906541	CCL28	Increasing	0	23	0	[0-14.8]	0.0376865	0	1	1
HepG2	TNFa	5:55873156-57181100	MAP3K1/ACTBL2	Decreasing	2	21	9.52381	[1.2-30.4]	0.0405653	2.50812	0.208581	1
HepG2	TNFa	5:55873156-57181100	MAP3K1/ACTBL2	Increasing	1	21	4.7619	[0.1-23.8]	0.0376865	1.27858	0.554641	1
HepG2	TNFa	5:57306434-58902065	GAPT/PDE4D	Decreasing	1	41	2.43902	[0.1-12.9]	0.0405653	0.588694	0.818589	1
HepG2	TNFa	5:57306434-58902065	GAPT/PDE4D	Increasing	2	41	4.87805	[0.6-16.5]	0.0376865	1.31372	0.461539	1
HepG2	TNFa	5:74301632-75534261	CERT1	Decreasing	2	87	2.29885	[0.3-8.1]	0.0405653	0.550765	0.875461	1
HepG2	TNFa	5:74301632-75534261	CERT1	Increasing	6	87	6.89655	[2.6-14.4]	0.0376865	1.92979	0.108215	1
HepG2	TNFa	6:105411769-108410829	PRDM1	Decreasing	0	10	0	[0-30.8]	0.0405653	0	1	1
HepG2	TNFa	6:105411769-108410829	PRDM1	Increasing	0	10	0	[0-30.8]	0.0376865	0	1	1
HepG2	TNFa	6:111426029-111951212	TRAF3IP2	Decreasing	0	15	0	[0-21.8]	0.0405653	0	1	1
HepG2	TNFa	6:111426029-111951212	TRAF3IP2	Increasing	0	15	0	[0-21.8]	0.0376865	0	1	1
HepG2	TNFa	6:132429189-134040694	VNN1	Decreasing	1	27	3.7037	[0.1-19]	0.0405653	0.909112	0.674372	1
HepG2	TNFa	6:132429189-134040694	VNN1	Increasing	2	27	7.40741	[0.9-24.3]	0.0376865	2.057	0.270744	1
HepG2	TNFa	6:135589766-139597515	BCLAF1/MAP3K5/IFNGR1/TNFAIP3	Decreasing	5	126	3.96825	[1.3-9]	0.0405653	0.97659	0.585902	1
HepG2	TNFa	6:135589766-139597515	BCLAF1/MAP3K5/IFNGR1/TNFAIP3	Increasing	3	126	2.38095	[0.5-6.8]	0.0376865	0.614821	0.86202	1
HepG2	TNFa	6:167267296-167760008	CCR6	Decreasing	0	15	0	[0-21.8]	0.0405653	0	1	1
HepG2	TNFa	6:167267296-167760008	CCR6	Increasing	2	15	13.3333	[1.7-40.5]	0.0376865	3.96706	0.107537	1
HepG2	TNFa	6:26970811-31352503	HLA-F/HLA-G/TRIM31/TRIM10/TRIM15/TRIM26/GNL1	Decreasing	1	99	1.0101	[0-5.5]	0.0405653	0.236466	0.984304	1
HepG2	TNFa	6:26970811-31352503	HLA-F/HLA-G/TRIM31/TRIM10/TRIM15/TRIM26/GNL1	Increasing	2	99	2.0202	[0.2-7.1]	0.0376865	0.519874	0.894349	1
HepG2	TNFa	6:31479535-33651975	AIF1/BAG6/HSPA1B/NEU1/BTNL2/HLA-DRA/HLA-DRB5/HLA-DRB1/HLA-DQB1/HLA-DQA2/HLA-DQB2/HLA-DOB/HLA-DOA/HLA-DPA1/HLA-DPB1	Decreasing	11	195	5.64103	[2.8-9.9]	0.0405653	1.4454	0.165578	1
HepG2	TNFa	6:31479535-33651975	AIF1/BAG6/HSPA1B/NEU1/BTNL2/HLA-DRA/HLA-DRB5/HLA-DRB1/HLA-DQB1/HLA-DQA2/HLA-DQB2/HLA-DOB/HLA-DOA/HLA-DPA1/HLA-DPB1	Increasing	4	195	2.05128	[0.6-5.2]	0.0376865	0.52156	0.942792	1
HepG2	TNFa	6:37526560-41382572	TREML2/TREML4/TREM1	Decreasing	2	13	15.3846	[1.9-45.4]	0.0405653	4.34012	0.0951789	1
HepG2	TNFa	6:37526560-41382572	TREML2/TREML4/TREM1	Increasing	1	13	7.69231	[0.2-36]	0.0376865	2.13515	0.393588	1
HepG2	TNFa	6:403544-649113	IRF4/EXOC2	Decreasing	0	18	0	[0-18.5]	0.0405653	0	1	1
HepG2	TNFa	6:403544-649113	IRF4/EXOC2	Increasing	1	18	5.55556	[0.1-27.3]	0.0376865	1.50533	0.499948	1
HepG2	TNFa	6:51835814-53733592	MCM3	Decreasing	0	5	0	[0-52.2]	0.0405653	0	1	1
HepG2	TNFa	6:51835814-53733592	MCM3	Increasing	0	5	0	[0-52.2]	0.0376865	0	1	1
HepG2	TNFa	7:150213008-150450866	GIMAP5	Decreasing	1	5	20	[0.5-71.6]	0.0405653	5.93813	0.187115	1
HepG2	TNFa	7:150213008-150450866	GIMAP5	Increasing	0	5	0	[0-52.2]	0.0376865	0	1	1
HepG2	TNFa	7:37329881-39938862	RALA	Decreasing	0	20	0	[0-16.8]	0.0405653	0	1	1
HepG2	TNFa	7:37329881-39938862	RALA	Increasing	2	20	10	[1.2-31.7]	0.0376865	2.86175	0.172659	1
HepG2	TNFa	7:42873618-44365549	MRPS24/POLD2	Decreasing	3	52	5.76923	[1.2-15.9]	0.0405653	1.45671	0.353613	1
HepG2	TNFa	7:42873618-44365549	MRPS24/POLD2	Increasing	2	52	3.84615	[0.5-13.2]	0.0376865	1.02169	0.589845	1
HepG2	TNFa	7:44524117-45757343	MYO1G/TBRG4	Decreasing	1	29	3.44828	[0.1-17.8]	0.0405653	0.843725	0.700438	1
HepG2	TNFa	7:44524117-45757343	MYO1G/TBRG4	Increasing	2	29	6.89655	[0.8-22.8]	0.0376865	1.90362	0.299069	1
HepG2	TNFa	7:75505519-75693505	POR	Decreasing	0	5	0	[0-52.2]	0.0405653	0	1	1
HepG2	TNFa	7:75505519-75693505	POR	Increasing	0	5	0	[0-52.2]	0.0376865	0	1	1
HepG2	TNFa	7:79321694-81405224	CD36/SEMA3C	Decreasing	1	10	10	[0.3-44.5]	0.0405653	2.63747	0.339401	1
HepG2	TNFa	7:79321694-81405224	CD36/SEMA3C	Increasing	0	10	0	[0-30.8]	0.0376865	0	1	1
HepG2	TNFa	8:2378707-6920192	DEFB1/DEFA3/DEFA5	Decreasing	0	27	0	[0-12.8]	0.0405653	0	1	1
HepG2	TNFa	8:2378707-6920192	DEFB1/DEFA3/DEFA5	Increasing	0	27	0	[0-12.8]	0.0376865	0	1	1
HepG2	TNFa	9:20241902-22125433	IFNA1/IFNE	Decreasing	0	11	0	[0-28.5]	0.0405653	0	1	1
HepG2	TNFa	9:20241902-22125433	IFNA1/IFNE	Increasing	0	11	0	[0-28.5]	0.0376865	0	1	1
HepG2	TNFa	9:33818457-34828059	SIGMAR1/CCL19	Decreasing	0	11	0	[0-28.5]	0.0405653	0	1	1
HepG2	TNFa	9:33818457-34828059	SIGMAR1/CCL19	Increasing	0	11	0	[0-28.5]	0.0376865	0	1	1
HepG2	TNFa	9:89795570-90428242	DAPK1	Decreasing	0	32	0	[0-10.9]	0.0405653	0	1	1
HepG2	TNFa	9:89795570-90428242	DAPK1	Increasing	0	32	0	[0-10.9]	0.0376865	0	1	1
HepG2	TNFa	9:91264311-92151193	SEMA4D	Decreasing	3	31	9.67742	[2-25.8]	0.0405653	2.56324	0.128966	1
HepG2	TNFa	9:91264311-92151193	SEMA4D	Increasing	3	31	9.67742	[2-25.8]	0.0376865	2.77159	0.109504	1
HepG2	TNFa	9:92688278-95555487	SYK	Decreasing	1	38	2.63158	[0.1-13.8]	0.0405653	0.636946	0.794323	1
HepG2	TNFa	9:92688278-95555487	SYK	Increasing	1	38	2.63158	[0.1-13.8]	0.0376865	0.688013	0.769389	1
K562	NS	10:120557454-125402835	SEC23IP/PLPP4	Decreasing	1	13	7.69231	[0.2-36]	0.0323085	2.50704	0.347944	1
K562	NS	10:120557454-125402835	SEC23IP/PLPP4	Increasing	0	13	0	[0-24.7]	0.0359562	0	1	1
K562	NS	10:26988810-27542474	ABI1/YME1L1/MASTL/ACBD5	Decreasing	0	30	0	[0-11.6]	0.0323085	0	1	1
K562	NS	10:26988810-27542474	ABI1/YME1L1/MASTL/ACBD5	Increasing	3	30	10	[2.1-26.5]	0.0359562	3.02155	0.0912002	1
K562	NS	10:27646037-28727989	RAB18	Decreasing	0	13	0	[0-24.7]	0.0323085	0	1	1
K562	NS	10:27646037-28727989	RAB18	Increasing	1	13	7.69231	[0.2-36]	0.0359562	2.24266	0.379234	1
K562	NS	10:43292830-46149725	CXCL12	Decreasing	0	6	0	[0-45.9]	0.0323085	0	1	1
K562	NS	10:43292830-46149725	CXCL12	Increasing	1	6	16.6667	[0.4-64.1]	0.0359562	5.38882	0.197367	1
K562	NS	10:5084852-7548109	IL2RA/RBM17/PRKCQ	Decreasing	0	25	0	[0-13.7]	0.0323085	0	1	1
K562	NS	10:5084852-7548109	IL2RA/RBM17/PRKCQ	Increasing	1	25	4	[0.1-20.4]	0.0359562	1.11797	0.60084	1
K562	NS	10:66234868-70596934	SIRT1	Decreasing	0	10	0	[0-30.8]	0.0323085	0	1	1
K562	NS	10:66234868-70596934	SIRT1	Increasing	0	10	0	[0-30.8]	0.0359562	0	1	1
K562	NS	10:70821675-73841537	HK1	Decreasing	2	8	25	[3.2-65.1]	0.0323085	10.1105	0.0255213	0.64889
K562	NS	10:70821675-73841537	HK1	Increasing	0	8	0	[0-36.9]	0.0359562	0	1	1
K562	NS	11:102017893-103464367	MMP7/MMP8	Decreasing	0	22	0	[0-15.4]	0.0323085	0	1	1
K562	NS	11:102017893-103464367	MMP7/MMP8	Increasing	0	22	0	[0-15.4]	0.0359562	0	1	1
K562	NS	11:116409130-118014278	PAFAH1B2/SIDT2	Decreasing	4	41	9.7561	[2.7-23.1]	0.0323085	3.31076	0.0418508	0.64889
K562	NS	11:116409130-118014278	PAFAH1B2/SIDT2	Increasing	4	41	9.7561	[2.7-23.1]	0.0359562	2.95382	0.058017	1
K562	NS	11:122088913-123099148	UBASH3B/CRTAM	Decreasing	0	14	0	[0-23.2]	0.0323085	0	1	1
K562	NS	11:122088913-123099148	UBASH3B/CRTAM	Increasing	0	14	0	[0-23.2]	0.0359562	0	1	1
K562	NS	12:113045400-115830500	OAS1/OAS3/OAS2	Decreasing	4	91	4.3956	[1.2-10.9]	0.0323085	1.3895	0.338838	1
K562	NS	12:113045400-115830500	OAS1/OAS3/OAS2	Increasing	2	91	2.1978	[0.3-7.7]	0.0359562	0.596717	0.846401	1
K562	NS	12:120843247-121800631	P2RX7	Decreasing	0	5	0	[0-52.2]	0.0323085	0	1	1
K562	NS	12:120843247-121800631	P2RX7	Increasing	0	5	0	[0-52.2]	0.0359562	0	1	1
K562	NS	12:124726125-125635978	SCARB1/UBC	Decreasing	0	15	0	[0-21.8]	0.0323085	0	1	1
K562	NS	12:124726125-125635978	SCARB1/UBC	Increasing	2	15	13.3333	[1.7-40.5]	0.0359562	4.16777	0.0993159	1
K562	NS	12:129198574-131361869	SLC15A4	Decreasing	1	19	5.26316	[0.1-26]	0.0323085	1.66908	0.465	1
K562	NS	12:129198574-131361869	SLC15A4	Increasing	0	19	0	[0-17.6]	0.0359562	0	1	1
K562	NS	12:16512336-16733253	MGST1	Decreasing	2	31	6.45161	[0.8-21.4]	0.0323085	2.08246	0.264744	1
K562	NS	12:16512336-16733253	MGST1	Increasing	0	31	0	[0-11.2]	0.0359562	0	1	1
K562	NS	12:52432776-53722128	KRT1/ITGB7	Decreasing	0	20	0	[0-16.8]	0.0323085	0	1	1
K562	NS	12:52432776-53722128	KRT1/ITGB7	Increasing	1	20	5	[0.1-24.9]	0.0359562	1.41397	0.520122	1
K562	NS	12:55876720-56868266	PA2G4/ESYT1/MYL6B/SMARCC2/RNF41/CS/IL23A/STAT2	Decreasing	5	38	13.1579	[4.4-28.1]	0.0323085	4.68258	0.00693148	0.39856
K562	NS	12:55876720-56868266	PA2G4/ESYT1/MYL6B/SMARCC2/RNF41/CS/IL23A/STAT2	Increasing	1	38	2.63158	[0.1-13.8]	0.0359562	0.722677	0.753004	1
K562	NS	12:6524654-6826161	NOP2/CHD4/ZNF384/PIANP	Decreasing	3	36	8.33333	[1.8-22.5]	0.0323085	2.76439	0.108795	1
K562	NS	12:6524654-6826161	NOP2/CHD4/ZNF384/PIANP	Increasing	2	36	5.55556	[0.7-18.7]	0.0359562	1.58539	0.373537	1
K562	NS	12:94937479-105720972	HSP90B1/SNRPF/LTA4H/TMPO/SLC25A3/IKBIP/APAF1	Decreasing	0	104	0	[0-3.5]	0.0323085	0	1	1
K562	NS	12:94937479-105720972	HSP90B1/SNRPF/LTA4H/TMPO/SLC25A3/IKBIP/APAF1	Increasing	5	104	4.80769	[1.6-10.9]	0.0359562	1.36729	0.318633	1
K562	NS	13:108040889-108997321	TNFSF13B	Decreasing	0	7	0	[0-41]	0.0323085	0	1	1
K562	NS	13:108040889-108997321	TNFSF13B	Increasing	0	7	0	[0-41]	0.0359562	0	1	1
K562	NS	14:24683852-24944364	NOP9/LTB4R	Decreasing	0	18	0	[0-18.5]	0.0323085	0	1	1
K562	NS	14:24683852-24944364	NOP9/LTB4R	Increasing	0	18	0	[0-18.5]	0.0359562	0	1	1
K562	NS	14:58796085-62120834	PRKCH	Decreasing	2	36	5.55556	[0.7-18.7]	0.0323085	1.774	0.325178	1
K562	NS	14:58796085-62120834	PRKCH	Increasing	0	36	0	[0-9.7]	0.0359562	0	1	1
K562	NS	15:38948842-39647616	RASGRP1/THBS1	Decreasing	0	7	0	[0-41]	0.0323085	0	1	1
K562	NS	15:38948842-39647616	RASGRP1/THBS1	Increasing	0	7	0	[0-41]	0.0359562	0	1	1
K562	NS	15:66525055-70402283	SMAD6/SMAD3	Decreasing	2	49	4.08163	[0.5-14]	0.0323085	1.27894	0.473881	1
K562	NS	15:66525055-70402283	SMAD6/SMAD3	Increasing	1	49	2.04082	[0.1-10.9]	0.0359562	0.555413	0.835663	1
K562	NS	15:78642011-78986758	CHRNB4	Decreasing	0	9	0	[0-33.6]	0.0323085	0	1	1
K562	NS	15:78642011-78986758	CHRNB4	Increasing	1	9	11.1111	[0.3-48.2]	0.0359562	3.36668	0.281017	1
K562	NS	15:79110302-79250514	CTSH	Decreasing	1	10	10	[0.3-44.5]	0.0323085	3.34496	0.280221	1
K562	NS	15:79110302-79250514	CTSH	Increasing	0	10	0	[0-30.8]	0.0359562	0	1	1
K562	NS	16:22161940-22426603	POLR3E	Decreasing	0	14	0	[0-23.2]	0.0323085	0	1	1
K562	NS	16:22161940-22426603	POLR3E	Increasing	1	14	7.14286	[0.2-33.9]	0.0359562	2.06961	0.40163	1
K562	NS	16:23833295-24350618	PRKCB	Decreasing	1	25	4	[0.1-20.4]	0.0323085	1.24992	0.561182	1
K562	NS	16:23833295-24350618	PRKCB	Increasing	2	25	8	[1-26]	0.0359562	2.35023	0.22622	1
K562	NS	16:55884842-59178515	NLRC5/PSME3IP1/CCL17/CSNK2A2	Decreasing	2	27	7.40741	[0.9-24.3]	0.0323085	2.41814	0.21639	1
K562	NS	16:55884842-59178515	NLRC5/PSME3IP1/CCL17/CSNK2A2	Increasing	1	27	3.7037	[0.1-19]	0.0359562	1.03144	0.629213	1
K562	NS	16:71666118-73364700	AP1G1/IST1	Decreasing	0	18	0	[0-18.5]	0.0323085	0	1	1
K562	NS	16:71666118-73364700	AP1G1/IST1	Increasing	1	18	5.55556	[0.1-27.3]	0.0359562	1.58111	0.483472	1
K562	NS	16:84058720-85139529	COTL1/USP10/CRISPLD2	Decreasing	2	38	5.26316	[0.6-17.7]	0.0323085	1.67457	0.349052	1
K562	NS	16:84058720-85139529	COTL1/USP10/CRISPLD2	Increasing	4	38	10.5263	[2.9-24.8]	0.0359562	3.21688	0.0458858	1
K562	NS	17:37374646-38247401	FBXL20/MED1/ERBB2/ORMDL3	Decreasing	1	27	3.7037	[0.1-19]	0.0323085	1.15317	0.589262	1
K562	NS	17:37374646-38247401	FBXL20/MED1/ERBB2/ORMDL3	Increasing	2	27	7.40741	[0.9-24.3]	0.0359562	2.16106	0.253179	1
K562	NS	17:40242050-41077013	GHDC/STAT5B/STAT5A/STAT3/CAVIN1/ATP6V0A1/CCR10	Decreasing	3	84	3.57143	[0.7-10.1]	0.0323085	1.112	0.514514	1
K562	NS	17:40242050-41077013	GHDC/STAT5B/STAT5A/STAT3/CAVIN1/ATP6V0A1/CCR10	Increasing	6	84	7.14286	[2.7-14.9]	0.0359562	2.11014	0.0800208	1
K562	NS	17:4524594-4626318	ALOX15/ARRB2	Decreasing	0	6	0	[0-45.9]	0.0323085	0	1	1
K562	NS	17:4524594-4626318	ALOX15/ARRB2	Increasing	0	6	0	[0-45.9]	0.0359562	0	1	1
K562	NS	17:71964949-73570842	CD300C/CD300E/GRB2	Decreasing	1	36	2.77778	[0.1-14.5]	0.0323085	0.854619	0.695116	1
K562	NS	17:71964949-73570842	CD300C/CD300E/GRB2	Increasing	0	36	0	[0-9.7]	0.0359562	0	1	1
K562	NS	17:75095402-77153329	SEC14L1	Decreasing	0	13	0	[0-24.7]	0.0323085	0	1	1
K562	NS	17:75095402-77153329	SEC14L1	Increasing	0	13	0	[0-24.7]	0.0359562	0	1	1
K562	NS	18:58537238-61300303	TNFRSF11A/ZCCHC2/BCL2	Decreasing	1	54	1.85185	[0-9.9]	0.0323085	0.56165	0.832376	1
K562	NS	18:58537238-61300303	TNFRSF11A/ZCCHC2/BCL2	Increasing	2	54	3.7037	[0.5-12.7]	0.0359562	1.03168	0.584591	1
K562	NS	18:74037639-76682669	MBP	Decreasing	0	19	0	[0-17.6]	0.0323085	0	1	1
K562	NS	18:74037639-76682669	MBP	Increasing	1	19	5.26316	[0.1-26]	0.0359562	1.49289	0.502132	1
K562	NS	18:76929242-77560464	NFATC1/CTDP1	Decreasing	4	42	9.52381	[2.7-22.6]	0.0323085	3.22282	0.0451402	0.64889
K562	NS	18:76929242-77560464	NFATC1/CTDP1	Increasing	0	42	0	[0-8.4]	0.0359562	0	1	1
K562	NS	19:42478696-43164386	LIPE/CEACAM1/CEACAM8	Decreasing	2	50	4	[0.5-13.7]	0.0323085	1.25197	0.484533	1
K562	NS	19:42478696-43164386	LIPE/CEACAM1/CEACAM8	Increasing	2	50	4	[0.5-13.7]	0.0359562	1.11884	0.542381	1
K562	NS	19:51972137-52635434	SIGLEC5	Decreasing	0	5	0	[0-52.2]	0.0323085	0	1	1
K562	NS	19:51972137-52635434	SIGLEC5	Increasing	0	5	0	[0-52.2]	0.0359562	0	1	1
K562	NS	19:56411501-57114742	GALP	Decreasing	0	6	0	[0-45.9]	0.0323085	0	1	1
K562	NS	19:56411501-57114742	GALP	Increasing	0	6	0	[0-45.9]	0.0359562	0	1	1
K562	NS	1:159121386-160794288	SLAMF6/CD84	Decreasing	0	17	0	[0-19.5]	0.0323085	0	1	1
K562	NS	1:159121386-160794288	SLAMF6/CD84	Increasing	0	17	0	[0-19.5]	0.0359562	0	1	1
K562	NS	1:179921743-180884799	QSOX1	Decreasing	3	19	15.7895	[3.4-39.6]	0.0323085	5.72379	0.0218507	0.64889
K562	NS	1:179921743-180884799	QSOX1	Increasing	0	19	0	[0-17.6]	0.0359562	0	1	1
K562	NS	1:19953875-20667964	TMCO4/PLA2G2A/PLA2G2F	Decreasing	0	12	0	[0-26.5]	0.0323085	0	1	1
K562	NS	1:19953875-20667964	TMCO4/PLA2G2A/PLA2G2F	Increasing	1	12	8.33333	[0.2-38.5]	0.0359562	2.447	0.356006	1
K562	NS	1:207820612-214168009	IRF6	Decreasing	0	22	0	[0-15.4]	0.0323085	0	1	1
K562	NS	1:207820612-214168009	IRF6	Increasing	0	22	0	[0-15.4]	0.0359562	0	1	1
K562	NS	1:219483218-220944804	EPRS1	Decreasing	0	6	0	[0-45.9]	0.0323085	0	1	1
K562	NS	1:219483218-220944804	EPRS1	Increasing	1	6	16.6667	[0.4-64.1]	0.0359562	5.38882	0.197367	1
K562	NS	1:32819901-37201769	RBBP4/RNF19B/TRIM62/PHC2/MRPS15	Decreasing	5	66	7.57576	[2.5-16.8]	0.0323085	2.51511	0.0606039	0.736148
K562	NS	1:32819901-37201769	RBBP4/RNF19B/TRIM62/PHC2/MRPS15	Increasing	7	66	10.6061	[4.4-20.6]	0.0359562	3.29578	0.00883291	0.507892
K562	NS	1:54758617-59304119	FYB2/C8A	Decreasing	1	50	2	[0.1-10.6]	0.0323085	0.608156	0.808496	1
K562	NS	1:54758617-59304119	FYB2/C8A	Increasing	2	50	4	[0.5-13.7]	0.0359562	1.11884	0.542381	1
K562	NS	1:89406104-91080884	GBP1/GBP2/GBP4/GBP5	Decreasing	2	85	2.35294	[0.3-8.2]	0.0323085	0.717212	0.768042	1
K562	NS	1:89406104-91080884	GBP1/GBP2/GBP4/GBP5	Increasing	2	85	2.35294	[0.3-8.2]	0.0359562	0.640911	0.817739	1
K562	NS	1:92668474-93034023	GFI1	Decreasing	0	8	0	[0-36.9]	0.0323085	0	1	1
K562	NS	1:92668474-93034023	GFI1	Increasing	0	8	0	[0-36.9]	0.0359562	0	1	1
K562	NS	20:15615934-16739307	KIF16B	Decreasing	1	14	7.14286	[0.2-33.9]	0.0323085	2.31378	0.369083	1
K562	NS	20:15615934-16739307	KIF16B	Increasing	0	14	0	[0-23.2]	0.0359562	0	1	1
K562	NS	20:3441997-4680521	MAVS	Decreasing	0	7	0	[0-41]	0.0323085	0	1	1
K562	NS	20:3441997-4680521	MAVS	Increasing	1	7	14.2857	[0.4-57.9]	0.0359562	4.49029	0.226272	1
K562	NS	20:61612628-62875422	COL20A1	Decreasing	1	6	16.6667	[0.4-64.1]	0.0323085	6.02418	0.178959	1
K562	NS	20:61612628-62875422	COL20A1	Increasing	0	6	0	[0-45.9]	0.0359562	0	1	1
K562	NS	21:15427378-16511502	SAMSN1	Decreasing	0	15	0	[0-21.8]	0.0323085	0	1	1
K562	NS	21:15427378-16511502	SAMSN1	Increasing	1	15	6.66667	[0.2-31.9]	0.0359562	1.92137	0.423224	1
K562	NS	21:41457500-44581275	MX1	Decreasing	2	13	15.3846	[1.9-45.4]	0.0323085	5.51284	0.0640129	0.736148
K562	NS	21:41457500-44581275	MX1	Increasing	1	13	7.69231	[0.2-36]	0.0359562	2.24266	0.379234	1
K562	NS	21:45589456-46331837	AIRE/PTTG1IP/ITGB2	Decreasing	4	13	30.7692	[9.1-61.4]	0.0323085	13.6904	0.000591932	0.0680721
K562	NS	21:45589456-46331837	AIRE/PTTG1IP/ITGB2	Increasing	0	13	0	[0-24.7]	0.0359562	0	1	1
K562	NS	22:21923915-22961141	MAPK1	Decreasing	1	16	6.25	[0.2-30.2]	0.0323085	2.00437	0.409342	1
K562	NS	22:21923915-22961141	MAPK1	Increasing	0	16	0	[0-20.6]	0.0359562	0	1	1
K562	NS	22:41726053-42123737	POLR3H/XRCC6	Decreasing	1	15	6.66667	[0.2-31.9]	0.0323085	2.14797	0.389541	1
K562	NS	22:41726053-42123737	POLR3H/XRCC6	Increasing	2	15	13.3333	[1.7-40.5]	0.0359562	4.16777	0.0993159	1
K562	NS	2:102689658-102784476	IL1R1	Decreasing	0	21	0	[0-16.1]	0.0323085	0	1	1
K562	NS	2:102689658-102784476	IL1R1	Increasing	0	21	0	[0-16.1]	0.0359562	0	1	1
K562	NS	2:135326566-138929102	MCM6/DARS1	Decreasing	0	12	0	[0-26.5]	0.0323085	0	1	1
K562	NS	2:135326566-138929102	MCM6/DARS1	Increasing	0	12	0	[0-26.5]	0.0359562	0	1	1
K562	NS	2:156766719-165314978	GPD2/RBMS1/TANK/PSMD14/DPP4	Decreasing	1	68	1.47059	[0-7.9]	0.0323085	0.442609	0.894949	1
K562	NS	2:156766719-165314978	GPD2/RBMS1/TANK/PSMD14/DPP4	Increasing	3	68	4.41176	[0.9-12.4]	0.0359562	1.24266	0.44508	1
K562	NS	2:168588599-170760798	PPIG	Decreasing	0	8	0	[0-36.9]	0.0323085	0	1	1
K562	NS	2:168588599-170760798	PPIG	Increasing	0	8	0	[0-36.9]	0.0359562	0	1	1
K562	NS	2:196306636-197139057	SLC39A10	Decreasing	0	19	0	[0-17.6]	0.0323085	0	1	1
K562	NS	2:196306636-197139057	SLC39A10	Increasing	0	19	0	[0-17.6]	0.0359562	0	1	1
K562	NS	2:237411323-240181517	RAB17	Decreasing	0	8	0	[0-36.9]	0.0323085	0	1	1
K562	NS	2:237411323-240181517	RAB17	Increasing	1	8	12.5	[0.3-52.7]	0.0359562	3.84858	0.254143	1
K562	NS	2:240329662-242909258	PDCD1	Decreasing	1	8	12.5	[0.3-52.7]	0.0323085	4.30213	0.231242	1
K562	NS	2:240329662-242909258	PDCD1	Increasing	1	8	12.5	[0.3-52.7]	0.0359562	3.84858	0.254143	1
K562	NS	2:98261002-100004165	COX5B/ACTR1B	Decreasing	2	10	20	[2.5-55.6]	0.0323085	7.58527	0.0393237	0.64889
K562	NS	2:98261002-100004165	COX5B/ACTR1B	Increasing	0	10	0	[0-30.8]	0.0359562	0	1	1
K562	NS	3:111381604-113345948	CD200R1	Decreasing	1	53	1.88679	[0-10.1]	0.0323085	0.572606	0.826698	1
K562	NS	3:111381604-113345948	CD200R1	Increasing	2	53	3.77358	[0.5-13]	0.0359562	1.0522	0.574311	1
K562	NS	3:11956424-14944430	PPARG	Decreasing	2	104	1.92308	[0.2-6.8]	0.0323085	0.580576	0.856759	1
K562	NS	3:11956424-14944430	PPARG	Increasing	2	104	1.92308	[0.2-6.8]	0.0359562	0.518797	0.895013	1
K562	NS	3:127620247-129705081	SEC61A1/RUVBL1/EEFSEC	Decreasing	0	18	0	[0-18.5]	0.0323085	0	1	1
K562	NS	3:127620247-129705081	SEC61A1/RUVBL1/EEFSEC	Increasing	0	18	0	[0-18.5]	0.0359562	0	1	1
K562	NS	3:129933614-133129654	ACP3/DNAJC13/ACAD11	Decreasing	0	45	0	[0-7.9]	0.0323085	0	1	1
K562	NS	3:129933614-133129654	ACP3/DNAJC13/ACAD11	Increasing	0	45	0	[0-7.9]	0.0359562	0	1	1
K562	NS	3:133255632-133550335	TOPBP1	Decreasing	0	12	0	[0-26.5]	0.0323085	0	1	1
K562	NS	3:133255632-133550335	TOPBP1	Increasing	0	12	0	[0-26.5]	0.0359562	0	1	1
K562	NS	3:153131006-155180056	DHX36/MME	Decreasing	0	24	0	[0-14.2]	0.0323085	0	1	1
K562	NS	3:153131006-155180056	DHX36/MME	Increasing	1	24	4.16667	[0.1-21.1]	0.0359562	1.16688	0.585855	1
K562	NS	3:178793879-178968660	PIK3CA	Decreasing	1	19	5.26316	[0.1-26]	0.0323085	1.66908	0.465	1
K562	NS	3:178793879-178968660	PIK3CA	Increasing	0	19	0	[0-17.6]	0.0359562	0	1	1
K562	NS	3:186605788-186943889	ST6GAL1	Decreasing	1	7	14.2857	[0.4-57.9]	0.0323085	5.02013	0.205527	1
K562	NS	3:186605788-186943889	ST6GAL1	Increasing	0	7	0	[0-41]	0.0359562	0	1	1
K562	NS	3:189170844-192195598	IL1RAP/PYDC2	Decreasing	0	8	0	[0-36.9]	0.0323085	0	1	1
K562	NS	3:189170844-192195598	IL1RAP/PYDC2	Increasing	1	8	12.5	[0.3-52.7]	0.0359562	3.84858	0.254143	1
K562	NS	3:195458705-195585916	MUC20/MUC4	Decreasing	0	39	0	[0-9]	0.0323085	0	1	1
K562	NS	3:195458705-195585916	MUC20/MUC4	Increasing	2	39	5.12821	[0.6-17.3]	0.0359562	1.45569	0.41215	1
K562	NS	3:195778072-196363857	TFRC	Decreasing	0	13	0	[0-24.7]	0.0323085	0	1	1
K562	NS	3:195778072-196363857	TFRC	Increasing	0	13	0	[0-24.7]	0.0359562	0	1	1
K562	NS	3:28771693-33245015	GLB1	Decreasing	0	17	0	[0-19.5]	0.0323085	0	1	1
K562	NS	3:28771693-33245015	GLB1	Increasing	2	17	11.7647	[1.5-36.4]	0.0359562	3.61043	0.122864	1
K562	NS	3:44951874-46925219	FYCO1/XCR1/CCR3/CCR2/CCR5/CCRL2/LTF/TDGF1	Decreasing	3	230	1.30435	[0.3-3.8]	0.0323085	0.380922	0.98256	1
K562	NS	3:44951874-46925219	FYCO1/XCR1/CCR3/CCR2/CCR5/CCRL2/LTF/TDGF1	Increasing	16	230	6.95652	[4-11.1]	0.0359562	2.13576	0.00762435	0.507892
K562	NS	3:52754529-53763326	RFT1/PRKCD	Decreasing	0	10	0	[0-30.8]	0.0323085	0	1	1
K562	NS	3:52754529-53763326	RFT1/PRKCD	Increasing	1	10	10	[0.3-44.5]	0.0359562	2.99204	0.30693	1
K562	NS	3:55318869-55658329	WNT5A	Decreasing	0	8	0	[0-36.9]	0.0323085	0	1	1
K562	NS	3:55318869-55658329	WNT5A	Increasing	0	8	0	[0-36.9]	0.0359562	0	1	1
K562	NS	4:114095386-114907144	CAMK2D	Decreasing	0	49	0	[0-7.3]	0.0323085	0	1	1
K562	NS	4:114095386-114907144	CAMK2D	Increasing	0	49	0	[0-7.3]	0.0359562	0	1	1
K562	NS	4:153988619-155348630	TLR2	Decreasing	0	7	0	[0-41]	0.0323085	0	1	1
K562	NS	4:153988619-155348630	TLR2	Increasing	0	7	0	[0-41]	0.0359562	0	1	1
K562	NS	4:36295479-39070752	PGM2/TLR10/TLR1/TLR6	Decreasing	0	87	0	[0-4.2]	0.0323085	0	1	1
K562	NS	4:36295479-39070752	PGM2/TLR10/TLR1/TLR6	Increasing	1	87	1.14943	[0-6.2]	0.0359562	0.306797	0.960154	1
K562	NS	5:101587931-101883087	SLCO4C1	Decreasing	0	17	0	[0-19.5]	0.0323085	0	1	1
K562	NS	5:101587931-101883087	SLCO4C1	Increasing	0	17	0	[0-19.5]	0.0359562	0	1	1
K562	NS	5:148118029-151343850	IL17B/CSF1R/PDGFRB/TNIP1/ANXA6/GM2A	Decreasing	6	74	8.10811	[3-16.8]	0.0323085	2.72518	0.0311418	0.64889
K562	NS	5:148118029-151343850	IL17B/CSF1R/PDGFRB/TNIP1/ANXA6/GM2A	Increasing	3	74	4.05405	[0.8-11.4]	0.0359562	1.1358	0.501243	1
K562	NS	5:34485144-36655064	IL7R/SKP2/NADK2	Decreasing	2	45	4.44444	[0.5-15.1]	0.0323085	1.39938	0.430009	1
K562	NS	5:34485144-36655064	IL7R/SKP2/NADK2	Increasing	0	45	0	[0-7.9]	0.0359562	0	1	1
K562	NS	5:38045784-40216227	C9	Decreasing	0	45	0	[0-7.9]	0.0323085	0	1	1
K562	NS	5:38045784-40216227	C9	Increasing	0	45	0	[0-7.9]	0.0359562	0	1	1
K562	NS	5:41405733-45906541	CCL28	Decreasing	0	23	0	[0-14.8]	0.0323085	0	1	1
K562	NS	5:41405733-45906541	CCL28	Increasing	0	23	0	[0-14.8]	0.0359562	0	1	1
K562	NS	5:55873156-57181100	MAP3K1/ACTBL2	Decreasing	0	21	0	[0-16.1]	0.0323085	0	1	1
K562	NS	5:55873156-57181100	MAP3K1/ACTBL2	Increasing	0	21	0	[0-16.1]	0.0359562	0	1	1
K562	NS	5:57306434-58902065	GAPT/PDE4D	Decreasing	1	41	2.43902	[0.1-12.9]	0.0323085	0.746795	0.741718	1
K562	NS	5:57306434-58902065	GAPT/PDE4D	Increasing	0	41	0	[0-8.6]	0.0359562	0	1	1
K562	NS	5:74301632-75534261	CERT1	Decreasing	0	87	0	[0-4.2]	0.0323085	0	1	1
K562	NS	5:74301632-75534261	CERT1	Increasing	4	87	4.5977	[1.3-11.4]	0.0359562	1.30074	0.382201	1
K562	NS	6:105411769-108410829	PRDM1	Decreasing	0	10	0	[0-30.8]	0.0323085	0	1	1
K562	NS	6:105411769-108410829	PRDM1	Increasing	0	10	0	[0-30.8]	0.0359562	0	1	1
K562	NS	6:111426029-111951212	TRAF3IP2	Decreasing	1	15	6.66667	[0.2-31.9]	0.0323085	2.14797	0.389541	1
K562	NS	6:111426029-111951212	TRAF3IP2	Increasing	1	15	6.66667	[0.2-31.9]	0.0359562	1.92137	0.423224	1
K562	NS	6:132429189-134040694	VNN1	Decreasing	0	27	0	[0-12.8]	0.0323085	0	1	1
K562	NS	6:132429189-134040694	VNN1	Increasing	0	27	0	[0-12.8]	0.0359562	0	1	1
K562	NS	6:135589766-139597515	BCLAF1/MAP3K5/IFNGR1/TNFAIP3	Decreasing	2	127	1.5748	[0.2-5.6]	0.0323085	0.470756	0.922521	1
K562	NS	6:135589766-139597515	BCLAF1/MAP3K5/IFNGR1/TNFAIP3	Increasing	3	127	2.3622	[0.5-6.7]	0.0359562	0.640908	0.84341	1
K562	NS	6:167267296-167760008	CCR6	Decreasing	0	15	0	[0-21.8]	0.0323085	0	1	1
K562	NS	6:167267296-167760008	CCR6	Increasing	1	15	6.66667	[0.2-31.9]	0.0359562	1.92137	0.423224	1
K562	NS	6:26970811-31352503	HLA-F/HLA-G/TRIM31/TRIM10/TRIM15/TRIM26/GNL1	Decreasing	3	99	3.0303	[0.6-8.6]	0.0323085	0.934416	0.627137	1
K562	NS	6:26970811-31352503	HLA-F/HLA-G/TRIM31/TRIM10/TRIM15/TRIM26/GNL1	Increasing	4	99	4.0404	[1.1-10]	0.0359562	1.13272	0.479866	1
K562	NS	6:31479535-33651975	AIF1/BAG6/HSPA1B/NEU1/BTNL2/HLA-DRA/HLA-DRB5/HLA-DRB1/HLA-DQB1/HLA-DQA2/HLA-DQB2/HLA-DOB/HLA-DOA/HLA-DPA1/HLA-DPB1	Decreasing	8	196	4.08163	[1.8-7.9]	0.0323085	1.29337	0.298568	1
K562	NS	6:31479535-33651975	AIF1/BAG6/HSPA1B/NEU1/BTNL2/HLA-DRA/HLA-DRB5/HLA-DRB1/HLA-DQB1/HLA-DQA2/HLA-DQB2/HLA-DOB/HLA-DOA/HLA-DPA1/HLA-DPB1	Increasing	6	196	3.06122	[1.1-6.5]	0.0359562	0.83974	0.716766	1
K562	NS	6:37526560-41382572	TREML2/TREML4/TREM1	Decreasing	0	13	0	[0-24.7]	0.0323085	0	1	1
K562	NS	6:37526560-41382572	TREML2/TREML4/TREM1	Increasing	1	13	7.69231	[0.2-36]	0.0359562	2.24266	0.379234	1
K562	NS	6:403544-649113	IRF4/EXOC2	Decreasing	1	18	5.55556	[0.1-27.3]	0.0323085	1.76771	0.447051	1
K562	NS	6:403544-649113	IRF4/EXOC2	Increasing	1	18	5.55556	[0.1-27.3]	0.0359562	1.58111	0.483472	1
K562	NS	6:51835814-53733592	MCM3	Decreasing	0	5	0	[0-52.2]	0.0323085	0	1	1
K562	NS	6:51835814-53733592	MCM3	Increasing	1	5	20	[0.5-71.6]	0.0359562	6.73617	0.16739	1
K562	NS	7:150213008-150450866	GIMAP5	Decreasing	1	5	20	[0.5-71.6]	0.0323085	7.52844	0.15151	1
K562	NS	7:150213008-150450866	GIMAP5	Increasing	0	5	0	[0-52.2]	0.0359562	0	1	1
K562	NS	7:37329881-39938862	RALA	Decreasing	0	20	0	[0-16.8]	0.0323085	0	1	1
K562	NS	7:37329881-39938862	RALA	Increasing	0	20	0	[0-16.8]	0.0359562	0	1	1
K562	NS	7:42873618-44365549	MRPS24/POLD2	Decreasing	3	52	5.76923	[1.2-15.9]	0.0323085	1.85412	0.23545	1
K562	NS	7:42873618-44365549	MRPS24/POLD2	Increasing	3	52	5.76923	[1.2-15.9]	0.0359562	1.6555	0.287116	1
K562	NS	7:44524117-45757343	MYO1G/TBRG4	Decreasing	2	29	6.89655	[0.8-22.8]	0.0323085	2.23798	0.240505	1
K562	NS	7:44524117-45757343	MYO1G/TBRG4	Increasing	0	29	0	[0-11.9]	0.0359562	0	1	1
K562	NS	7:75505519-75693505	POR	Decreasing	1	5	20	[0.5-71.6]	0.0323085	7.52844	0.15151	1
K562	NS	7:75505519-75693505	POR	Increasing	0	5	0	[0-52.2]	0.0359562	0	1	1
K562	NS	7:79321694-81405224	CD36/SEMA3C	Decreasing	1	11	9.09091	[0.2-41.3]	0.0323085	3.00988	0.303537	1
K562	NS	7:79321694-81405224	CD36/SEMA3C	Increasing	0	11	0	[0-28.5]	0.0359562	0	1	1
K562	NS	8:2378707-6920192	DEFB1/DEFA3/DEFA5	Decreasing	0	27	0	[0-12.8]	0.0323085	0	1	1
K562	NS	8:2378707-6920192	DEFB1/DEFA3/DEFA5	Increasing	1	27	3.7037	[0.1-19]	0.0359562	1.03144	0.629213	1
K562	NS	9:20241902-22125433	IFNA1/IFNE	Decreasing	0	11	0	[0-28.5]	0.0323085	0	1	1
K562	NS	9:20241902-22125433	IFNA1/IFNE	Increasing	1	11	9.09091	[0.2-41.3]	0.0359562	2.69231	0.331915	1
K562	NS	9:33818457-34828059	SIGMAR1/CCL19	Decreasing	0	11	0	[0-28.5]	0.0323085	0	1	1
K562	NS	9:33818457-34828059	SIGMAR1/CCL19	Increasing	0	11	0	[0-28.5]	0.0359562	0	1	1
K562	NS	9:89795570-90428242	DAPK1	Decreasing	1	32	3.125	[0.1-16.2]	0.0323085	0.965915	0.651905	1
K562	NS	9:89795570-90428242	DAPK1	Increasing	2	32	6.25	[0.8-20.8]	0.0359562	1.79863	0.320603	1
K562	NS	9:91264311-92151193	SEMA4D	Decreasing	3	31	9.67742	[2-25.8]	0.0323085	3.26207	0.0767687	0.802581
K562	NS	9:91264311-92151193	SEMA4D	Increasing	1	31	3.22581	[0.1-16.7]	0.0359562	0.892968	0.680091	1
K562	NS	9:92688278-95555487	SYK	Decreasing	0	39	0	[0-9]	0.0323085	0	1	1
K562	NS	9:92688278-95555487	SYK	Increasing	0	39	0	[0-9]	0.0359562	0	1	1
K562	IFNA2b	10:120557454-125402835	SEC23IP/PLPP4	Decreasing	0	13	0	[0-24.7]	0.0319288	0	1	1
K562	IFNA2b	10:120557454-125402835	SEC23IP/PLPP4	Increasing	0	13	0	[0-24.7]	0.0298351	0	1	1
K562	IFNA2b	10:26988810-27542474	ABI1/YME1L1/MASTL/ACBD5	Decreasing	0	30	0	[0-11.6]	0.0319288	0	1	1
K562	IFNA2b	10:26988810-27542474	ABI1/YME1L1/MASTL/ACBD5	Increasing	3	30	10	[2.1-26.5]	0.0298351	3.68094	0.0585625	1
K562	IFNA2b	10:27646037-28727989	RAB18	Decreasing	0	12	0	[0-26.5]	0.0319288	0	1	1
K562	IFNA2b	10:27646037-28727989	RAB18	Increasing	0	12	0	[0-26.5]	0.0298351	0	1	1
K562	IFNA2b	10:43292830-46149725	CXCL12	Decreasing	0	6	0	[0-45.9]	0.0319288	0	1	1
K562	IFNA2b	10:43292830-46149725	CXCL12	Increasing	1	6	16.6667	[0.4-64.1]	0.0298351	6.54406	0.166279	1
K562	IFNA2b	10:5084852-7548109	IL2RA/RBM17/PRKCQ	Decreasing	0	25	0	[0-13.7]	0.0319288	0	1	1
K562	IFNA2b	10:5084852-7548109	IL2RA/RBM17/PRKCQ	Increasing	1	25	4	[0.1-20.4]	0.0298351	1.35791	0.532173	1
K562	IFNA2b	10:66234868-70596934	SIRT1	Decreasing	0	10	0	[0-30.8]	0.0319288	0	1	1
K562	IFNA2b	10:66234868-70596934	SIRT1	Increasing	0	10	0	[0-30.8]	0.0298351	0	1	1
K562	IFNA2b	10:70821675-73841537	HK1	Decreasing	1	8	12.5	[0.3-52.7]	0.0319288	4.35583	0.228824	1
K562	IFNA2b	10:70821675-73841537	HK1	Increasing	1	8	12.5	[0.3-52.7]	0.0298351	4.6732	0.215367	1
K562	IFNA2b	11:102017893-103464367	MMP7/MMP8	Decreasing	0	21	0	[0-16.1]	0.0319288	0	1	1
K562	IFNA2b	11:102017893-103464367	MMP7/MMP8	Increasing	0	21	0	[0-16.1]	0.0298351	0	1	1
K562	IFNA2b	11:116409130-118014278	PAFAH1B2/SIDT2	Decreasing	0	41	0	[0-8.6]	0.0319288	0	1	1
K562	IFNA2b	11:116409130-118014278	PAFAH1B2/SIDT2	Increasing	3	41	7.31707	[1.5-19.9]	0.0298351	2.60849	0.121999	1
K562	IFNA2b	11:122088913-123099148	UBASH3B/CRTAM	Decreasing	0	14	0	[0-23.2]	0.0319288	0	1	1
K562	IFNA2b	11:122088913-123099148	UBASH3B/CRTAM	Increasing	0	14	0	[0-23.2]	0.0298351	0	1	1
K562	IFNA2b	12:113045400-115830500	OAS1/OAS3/OAS2	Decreasing	3	91	3.2967	[0.7-9.3]	0.0319288	1.03447	0.561184	1
K562	IFNA2b	12:113045400-115830500	OAS1/OAS3/OAS2	Increasing	1	91	1.0989	[0-6]	0.0298351	0.355716	0.938568	1
K562	IFNA2b	12:120843247-121800631	P2RX7	Decreasing	0	5	0	[0-52.2]	0.0319288	0	1	1
K562	IFNA2b	12:120843247-121800631	P2RX7	Increasing	0	5	0	[0-52.2]	0.0298351	0	1	1
K562	IFNA2b	12:124726125-125635978	SCARB1/UBC	Decreasing	0	15	0	[0-21.8]	0.0319288	0	1	1
K562	IFNA2b	12:124726125-125635978	SCARB1/UBC	Increasing	2	15	13.3333	[1.7-40.5]	0.0298351	5.06868	0.071951	1
K562	IFNA2b	12:129198574-131361869	SLC15A4	Decreasing	1	19	5.26316	[0.1-26]	0.0319288	1.68978	0.460992	1
K562	IFNA2b	12:129198574-131361869	SLC15A4	Increasing	0	19	0	[0-17.6]	0.0298351	0	1	1
K562	IFNA2b	12:16512336-16733253	MGST1	Decreasing	1	31	3.22581	[0.1-16.7]	0.0319288	1.01074	0.635772	1
K562	IFNA2b	12:16512336-16733253	MGST1	Increasing	2	31	6.45161	[0.8-21.4]	0.0298351	2.26419	0.236024	1
K562	IFNA2b	12:52432776-53722128	KRT1/ITGB7	Decreasing	2	19	10.5263	[1.3-33.1]	0.0319288	3.60742	0.121567	1
K562	IFNA2b	12:52432776-53722128	KRT1/ITGB7	Increasing	1	19	5.26316	[0.1-26]	0.0298351	1.81323	0.43835	1
K562	IFNA2b	12:55876720-56868266	PA2G4/ESYT1/MYL6B/SMARCC2/RNF41/CS/IL23A/STAT2	Decreasing	6	38	15.7895	[6-31.3]	0.0319288	5.92152	0.00111865	0.0643222
K562	IFNA2b	12:55876720-56868266	PA2G4/ESYT1/MYL6B/SMARCC2/RNF41/CS/IL23A/STAT2	Increasing	1	38	2.63158	[0.1-13.8]	0.0298351	0.877808	0.685474	1
K562	IFNA2b	12:6524654-6826161	NOP2/CHD4/ZNF384/PIANP	Decreasing	4	36	11.1111	[3.1-26.1]	0.0319288	3.88206	0.0264815	0.761342
K562	IFNA2b	12:6524654-6826161	NOP2/CHD4/ZNF384/PIANP	Increasing	2	36	5.55556	[0.7-18.7]	0.0298351	1.92866	0.291928	1
K562	IFNA2b	12:94937479-105720972	HSP90B1/SNRPF/LTA4H/TMPO/SLC25A3/IKBIP/APAF1	Decreasing	1	104	0.961538	[0-5.2]	0.0319288	0.28859	0.967348	1
K562	IFNA2b	12:94937479-105720972	HSP90B1/SNRPF/LTA4H/TMPO/SLC25A3/IKBIP/APAF1	Increasing	3	104	2.88462	[0.6-8.2]	0.0298351	0.964954	0.60632	1
K562	IFNA2b	13:108040889-108997321	TNFSF13B	Decreasing	0	7	0	[0-41]	0.0319288	0	1	1
K562	IFNA2b	13:108040889-108997321	TNFSF13B	Increasing	0	7	0	[0-41]	0.0298351	0	1	1
K562	IFNA2b	14:24683852-24944364	NOP9/LTB4R	Decreasing	1	18	5.55556	[0.1-27.3]	0.0319288	1.78962	0.443127	1
K562	IFNA2b	14:24683852-24944364	NOP9/LTB4R	Increasing	1	18	5.55556	[0.1-27.3]	0.0298351	1.92044	0.420994	1
K562	IFNA2b	14:58796085-62120834	PRKCH	Decreasing	2	36	5.55556	[0.7-18.7]	0.0319288	1.79618	0.320092	1
K562	IFNA2b	14:58796085-62120834	PRKCH	Increasing	1	36	2.77778	[0.1-14.5]	0.0298351	0.928462	0.665633	1
K562	IFNA2b	15:38948842-39647616	RASGRP1/THBS1	Decreasing	0	7	0	[0-41]	0.0319288	0	1	1
K562	IFNA2b	15:38948842-39647616	RASGRP1/THBS1	Increasing	0	7	0	[0-41]	0.0298351	0	1	1
K562	IFNA2b	15:66525055-70402283	SMAD6/SMAD3	Decreasing	1	49	2.04082	[0.1-10.9]	0.0319288	0.628674	0.798158	1
K562	IFNA2b	15:66525055-70402283	SMAD6/SMAD3	Increasing	0	49	0	[0-7.3]	0.0298351	0	1	1
K562	IFNA2b	15:78642011-78986758	CHRNB4	Decreasing	0	9	0	[0-33.6]	0.0319288	0	1	1
K562	IFNA2b	15:78642011-78986758	CHRNB4	Increasing	0	9	0	[0-33.6]	0.0298351	0	1	1
K562	IFNA2b	15:79110302-79250514	CTSH	Decreasing	1	10	10	[0.3-44.5]	0.0319288	3.38645	0.27739	1
K562	IFNA2b	15:79110302-79250514	CTSH	Increasing	0	10	0	[0-30.8]	0.0298351	0	1	1
K562	IFNA2b	16:22161940-22426603	POLR3E	Decreasing	0	14	0	[0-23.2]	0.0319288	0	1	1
K562	IFNA2b	16:22161940-22426603	POLR3E	Increasing	1	14	7.14286	[0.2-33.9]	0.0298351	2.51387	0.346089	1
K562	IFNA2b	16:23833295-24350618	PRKCB	Decreasing	1	24	4.16667	[0.1-21.1]	0.0319288	1.32077	0.542136	1
K562	IFNA2b	16:23833295-24350618	PRKCB	Increasing	2	24	8.33333	[1-27]	0.0298351	2.98958	0.159496	1
K562	IFNA2b	16:55884842-59178515	NLRC5/PSME3IP1/CCL17/CSNK2A2	Decreasing	2	27	7.40741	[0.9-24.3]	0.0319288	2.4484	0.212592	1
K562	IFNA2b	16:55884842-59178515	NLRC5/PSME3IP1/CCL17/CSNK2A2	Increasing	0	27	0	[0-12.8]	0.0298351	0	1	1
K562	IFNA2b	16:71666118-73364700	AP1G1/IST1	Decreasing	0	18	0	[0-18.5]	0.0319288	0	1	1
K562	IFNA2b	16:71666118-73364700	AP1G1/IST1	Increasing	1	18	5.55556	[0.1-27.3]	0.0298351	1.92044	0.420994	1
K562	IFNA2b	16:84058720-85139529	COTL1/USP10/CRISPLD2	Decreasing	2	38	5.26316	[0.6-17.7]	0.0319288	1.69553	0.343735	1
K562	IFNA2b	16:84058720-85139529	COTL1/USP10/CRISPLD2	Increasing	4	38	10.5263	[2.9-24.8]	0.0298351	3.92573	0.0254104	0.974064
K562	IFNA2b	17:37374646-38247401	FBXL20/MED1/ERBB2/ORMDL3	Decreasing	1	26	3.84615	[0.1-19.6]	0.0319288	1.21448	0.57109	1
K562	IFNA2b	17:37374646-38247401	FBXL20/MED1/ERBB2/ORMDL3	Increasing	1	26	3.84615	[0.1-19.6]	0.0298351	1.30326	0.546222	1
K562	IFNA2b	17:40242050-41077013	GHDC/STAT5B/STAT5A/STAT3/CAVIN1/ATP6V0A1/CCR10	Decreasing	6	83	7.22892	[2.7-15.1]	0.0319288	2.43216	0.0479377	0.918806
K562	IFNA2b	17:40242050-41077013	GHDC/STAT5B/STAT5A/STAT3/CAVIN1/ATP6V0A1/CCR10	Increasing	2	83	2.40964	[0.3-8.4]	0.0298351	0.799422	0.715789	1
K562	IFNA2b	17:4524594-4626318	ALOX15/ARRB2	Decreasing	0	6	0	[0-45.9]	0.0319288	0	1	1
K562	IFNA2b	17:4524594-4626318	ALOX15/ARRB2	Increasing	0	6	0	[0-45.9]	0.0298351	0	1	1
K562	IFNA2b	17:71964949-73570842	CD300C/CD300E/GRB2	Decreasing	0	36	0	[0-9.7]	0.0319288	0	1	1
K562	IFNA2b	17:71964949-73570842	CD300C/CD300E/GRB2	Increasing	1	36	2.77778	[0.1-14.5]	0.0298351	0.928462	0.665633	1
K562	IFNA2b	17:75095402-77153329	SEC14L1	Decreasing	0	13	0	[0-24.7]	0.0319288	0	1	1
K562	IFNA2b	17:75095402-77153329	SEC14L1	Increasing	0	13	0	[0-24.7]	0.0298351	0	1	1
K562	IFNA2b	18:58537238-61300303	TNFRSF11A/ZCCHC2/BCL2	Decreasing	2	54	3.7037	[0.5-12.7]	0.0319288	1.16886	0.519375	1
K562	IFNA2b	18:58537238-61300303	TNFRSF11A/ZCCHC2/BCL2	Increasing	1	54	1.85185	[0-9.9]	0.0298351	0.610178	0.807421	1
K562	IFNA2b	18:74037639-76682669	MBP	Decreasing	0	19	0	[0-17.6]	0.0319288	0	1	1
K562	IFNA2b	18:74037639-76682669	MBP	Increasing	1	19	5.26316	[0.1-26]	0.0298351	1.81323	0.43835	1
K562	IFNA2b	18:76929242-77560464	NFATC1/CTDP1	Decreasing	3	41	7.31707	[1.5-19.9]	0.0319288	2.4279	0.141433	1
K562	IFNA2b	18:76929242-77560464	NFATC1/CTDP1	Increasing	2	41	4.87805	[0.6-16.5]	0.0298351	1.67919	0.347339	1
K562	IFNA2b	19:42478696-43164386	LIPE/CEACAM1/CEACAM8	Decreasing	3	48	6.25	[1.3-17.2]	0.0319288	2.04664	0.196594	1
K562	IFNA2b	19:42478696-43164386	LIPE/CEACAM1/CEACAM8	Increasing	5	48	10.4167	[3.5-22.7]	0.0298351	3.90613	0.0133335	0.766674
K562	IFNA2b	19:51972137-52635434	SIGLEC5	Decreasing	0	5	0	[0-52.2]	0.0319288	0	1	1
K562	IFNA2b	19:51972137-52635434	SIGLEC5	Increasing	0	5	0	[0-52.2]	0.0298351	0	1	1
K562	IFNA2b	19:56411501-57114742	GALP	Decreasing	0	6	0	[0-45.9]	0.0319288	0	1	1
K562	IFNA2b	19:56411501-57114742	GALP	Increasing	0	6	0	[0-45.9]	0.0298351	0	1	1
K562	IFNA2b	1:159121386-160794288	SLAMF6/CD84	Decreasing	0	17	0	[0-19.5]	0.0319288	0	1	1
K562	IFNA2b	1:159121386-160794288	SLAMF6/CD84	Increasing	0	17	0	[0-19.5]	0.0298351	0	1	1
K562	IFNA2b	1:179921743-180884799	QSOX1	Decreasing	4	19	21.0526	[6.1-45.6]	0.0319288	8.31331	0.00264302	0.101316
K562	IFNA2b	1:179921743-180884799	QSOX1	Increasing	0	19	0	[0-17.6]	0.0298351	0	1	1
K562	IFNA2b	1:19953875-20667964	TMCO4/PLA2G2A/PLA2G2F	Decreasing	0	11	0	[0-28.5]	0.0319288	0	1	1
K562	IFNA2b	1:19953875-20667964	TMCO4/PLA2G2A/PLA2G2F	Increasing	0	11	0	[0-28.5]	0.0298351	0	1	1
K562	IFNA2b	1:207820612-214168009	IRF6	Decreasing	0	22	0	[0-15.4]	0.0319288	0	1	1
K562	IFNA2b	1:207820612-214168009	IRF6	Increasing	1	22	4.54545	[0.1-22.8]	0.0298351	1.55306	0.487385	1
K562	IFNA2b	1:219483218-220944804	EPRS1	Decreasing	0	6	0	[0-45.9]	0.0319288	0	1	1
K562	IFNA2b	1:219483218-220944804	EPRS1	Increasing	1	6	16.6667	[0.4-64.1]	0.0298351	6.54406	0.166279	1
K562	IFNA2b	1:32819901-37201769	RBBP4/RNF19B/TRIM62/PHC2/MRPS15	Decreasing	2	66	3.0303	[0.4-10.5]	0.0319288	0.946628	0.629296	1
K562	IFNA2b	1:32819901-37201769	RBBP4/RNF19B/TRIM62/PHC2/MRPS15	Increasing	2	66	3.0303	[0.4-10.5]	0.0298351	1.01646	0.591889	1
K562	IFNA2b	1:54758617-59304119	FYB2/C8A	Decreasing	1	50	2	[0.1-10.6]	0.0319288	0.615677	0.804687	1
K562	IFNA2b	1:54758617-59304119	FYB2/C8A	Increasing	2	50	4	[0.5-13.7]	0.0298351	1.36109	0.442946	1
K562	IFNA2b	1:89406104-91080884	GBP1/GBP2/GBP4/GBP5	Decreasing	2	85	2.35294	[0.3-8.2]	0.0319288	0.726152	0.762268	1
K562	IFNA2b	1:89406104-91080884	GBP1/GBP2/GBP4/GBP5	Increasing	3	85	3.52941	[0.7-10]	0.0298351	1.19473	0.468921	1
K562	IFNA2b	1:92668474-93034023	GFI1	Decreasing	1	8	12.5	[0.3-52.7]	0.0319288	4.35583	0.228824	1
K562	IFNA2b	1:92668474-93034023	GFI1	Increasing	0	8	0	[0-36.9]	0.0298351	0	1	1
K562	IFNA2b	20:15615934-16739307	KIF16B	Decreasing	1	14	7.14286	[0.2-33.9]	0.0319288	2.3425	0.365604	1
K562	IFNA2b	20:15615934-16739307	KIF16B	Increasing	1	14	7.14286	[0.2-33.9]	0.0298351	2.51387	0.346089	1
K562	IFNA2b	20:3441997-4680521	MAVS	Decreasing	0	7	0	[0-41]	0.0319288	0	1	1
K562	IFNA2b	20:3441997-4680521	MAVS	Increasing	1	7	14.2857	[0.4-57.9]	0.0298351	5.45291	0.191192	1
K562	IFNA2b	20:61612628-62875422	COL20A1	Decreasing	1	6	16.6667	[0.4-64.1]	0.0319288	6.09879	0.177023	1
K562	IFNA2b	20:61612628-62875422	COL20A1	Increasing	0	6	0	[0-45.9]	0.0298351	0	1	1
K562	IFNA2b	21:15427378-16511502	SAMSN1	Decreasing	0	15	0	[0-21.8]	0.0319288	0	1	1
K562	IFNA2b	21:15427378-16511502	SAMSN1	Increasing	1	15	6.66667	[0.2-31.9]	0.0298351	2.3336	0.36567	1
K562	IFNA2b	21:41457500-44581275	MX1	Decreasing	1	13	7.69231	[0.2-36]	0.0319288	2.53843	0.344607	1
K562	IFNA2b	21:41457500-44581275	MX1	Increasing	0	13	0	[0-24.7]	0.0298351	0	1	1
K562	IFNA2b	21:45589456-46331837	AIRE/PTTG1IP/ITGB2	Decreasing	4	13	30.7692	[9.1-61.4]	0.0319288	13.8656	0.000565732	0.0643222
K562	IFNA2b	21:45589456-46331837	AIRE/PTTG1IP/ITGB2	Increasing	1	13	7.69231	[0.2-36]	0.0298351	2.72362	0.325908	1
K562	IFNA2b	22:21923915-22961141	MAPK1	Decreasing	0	16	0	[0-20.6]	0.0319288	0	1	1
K562	IFNA2b	22:21923915-22961141	MAPK1	Increasing	0	16	0	[0-20.6]	0.0298351	0	1	1
K562	IFNA2b	22:41726053-42123737	POLR3H/XRCC6	Decreasing	2	15	13.3333	[1.7-40.5]	0.0319288	4.72113	0.0809846	1
K562	IFNA2b	22:41726053-42123737	POLR3H/XRCC6	Increasing	0	15	0	[0-21.8]	0.0298351	0	1	1
K562	IFNA2b	2:102689658-102784476	IL1R1	Decreasing	0	21	0	[0-16.1]	0.0319288	0	1	1
K562	IFNA2b	2:102689658-102784476	IL1R1	Increasing	0	21	0	[0-16.1]	0.0298351	0	1	1
K562	IFNA2b	2:135326566-138929102	MCM6/DARS1	Decreasing	0	12	0	[0-26.5]	0.0319288	0	1	1
K562	IFNA2b	2:135326566-138929102	MCM6/DARS1	Increasing	0	12	0	[0-26.5]	0.0298351	0	1	1
K562	IFNA2b	2:156766719-165314978	GPD2/RBMS1/TANK/PSMD14/DPP4	Decreasing	3	68	4.41176	[0.9-12.4]	0.0319288	1.40927	0.370611	1
K562	IFNA2b	2:156766719-165314978	GPD2/RBMS1/TANK/PSMD14/DPP4	Increasing	1	68	1.47059	[0-7.9]	0.0298351	0.480849	0.874848	1
K562	IFNA2b	2:168588599-170760798	PPIG	Decreasing	0	8	0	[0-36.9]	0.0319288	0	1	1
K562	IFNA2b	2:168588599-170760798	PPIG	Increasing	0	8	0	[0-36.9]	0.0298351	0	1	1
K562	IFNA2b	2:196306636-197139057	SLC39A10	Decreasing	2	19	10.5263	[1.3-33.1]	0.0319288	3.60742	0.121567	1
K562	IFNA2b	2:196306636-197139057	SLC39A10	Increasing	0	19	0	[0-17.6]	0.0298351	0	1	1
K562	IFNA2b	2:237411323-240181517	RAB17	Decreasing	0	8	0	[0-36.9]	0.0319288	0	1	1
K562	IFNA2b	2:237411323-240181517	RAB17	Increasing	0	8	0	[0-36.9]	0.0298351	0	1	1
K562	IFNA2b	2:240329662-242909258	PDCD1	Decreasing	0	8	0	[0-36.9]	0.0319288	0	1	1
K562	IFNA2b	2:240329662-242909258	PDCD1	Increasing	0	8	0	[0-36.9]	0.0298351	0	1	1
K562	IFNA2b	2:98261002-100004165	COX5B/ACTR1B	Decreasing	0	10	0	[0-30.8]	0.0319288	0	1	1
K562	IFNA2b	2:98261002-100004165	COX5B/ACTR1B	Increasing	1	10	10	[0.3-44.5]	0.0298351	3.63366	0.261589	1
K562	IFNA2b	3:111381604-113345948	CD200R1	Decreasing	1	53	1.88679	[0-10.1]	0.0319288	0.579685	0.823041	1
K562	IFNA2b	3:111381604-113345948	CD200R1	Increasing	0	53	0	[0-6.7]	0.0298351	0	1	1
K562	IFNA2b	3:11956424-14944430	PPARG	Decreasing	1	104	0.961538	[0-5.2]	0.0319288	0.28859	0.967348	1
K562	IFNA2b	3:11956424-14944430	PPARG	Increasing	3	104	2.88462	[0.6-8.2]	0.0298351	0.964954	0.60632	1
K562	IFNA2b	3:127620247-129705081	SEC61A1/RUVBL1/EEFSEC	Decreasing	0	18	0	[0-18.5]	0.0319288	0	1	1
K562	IFNA2b	3:127620247-129705081	SEC61A1/RUVBL1/EEFSEC	Increasing	0	18	0	[0-18.5]	0.0298351	0	1	1
K562	IFNA2b	3:129933614-133129654	ACP3/DNAJC13/ACAD11	Decreasing	2	45	4.44444	[0.5-15.1]	0.0319288	1.41688	0.424051	1
K562	IFNA2b	3:129933614-133129654	ACP3/DNAJC13/ACAD11	Increasing	0	45	0	[0-7.9]	0.0298351	0	1	1
K562	IFNA2b	3:133255632-133550335	TOPBP1	Decreasing	0	12	0	[0-26.5]	0.0319288	0	1	1
K562	IFNA2b	3:133255632-133550335	TOPBP1	Increasing	0	12	0	[0-26.5]	0.0298351	0	1	1
K562	IFNA2b	3:153131006-155180056	DHX36/MME	Decreasing	0	24	0	[0-14.2]	0.0319288	0	1	1
K562	IFNA2b	3:153131006-155180056	DHX36/MME	Increasing	0	24	0	[0-14.2]	0.0298351	0	1	1
K562	IFNA2b	3:178793879-178968660	PIK3CA	Decreasing	0	19	0	[0-17.6]	0.0319288	0	1	1
K562	IFNA2b	3:178793879-178968660	PIK3CA	Increasing	0	19	0	[0-17.6]	0.0298351	0	1	1
K562	IFNA2b	3:186605788-186943889	ST6GAL1	Decreasing	0	7	0	[0-41]	0.0319288	0	1	1
K562	IFNA2b	3:186605788-186943889	ST6GAL1	Increasing	0	7	0	[0-41]	0.0298351	0	1	1
K562	IFNA2b	3:189170844-192195598	IL1RAP/PYDC2	Decreasing	0	8	0	[0-36.9]	0.0319288	0	1	1
K562	IFNA2b	3:189170844-192195598	IL1RAP/PYDC2	Increasing	0	8	0	[0-36.9]	0.0298351	0	1	1
K562	IFNA2b	3:195458705-195585916	MUC20/MUC4	Decreasing	0	38	0	[0-9.3]	0.0319288	0	1	1
K562	IFNA2b	3:195458705-195585916	MUC20/MUC4	Increasing	2	38	5.26316	[0.6-17.7]	0.0298351	1.82047	0.314212	1
K562	IFNA2b	3:195778072-196363857	TFRC	Decreasing	0	13	0	[0-24.7]	0.0319288	0	1	1
K562	IFNA2b	3:195778072-196363857	TFRC	Increasing	0	13	0	[0-24.7]	0.0298351	0	1	1
K562	IFNA2b	3:28771693-33245015	GLB1	Decreasing	1	17	5.88235	[0.1-28.7]	0.0319288	1.90197	0.424676	1
K562	IFNA2b	3:28771693-33245015	GLB1	Increasing	1	17	5.88235	[0.1-28.7]	0.0298351	2.04102	0.403106	1
K562	IFNA2b	3:44951874-46925219	FYCO1/XCR1/CCR3/CCR2/CCR5/CCRL2/LTF/TDGF1	Decreasing	7	230	3.04348	[1.2-6.2]	0.0319288	0.948812	0.609068	1
K562	IFNA2b	3:44951874-46925219	FYCO1/XCR1/CCR3/CCR2/CCR5/CCRL2/LTF/TDGF1	Increasing	14	230	6.08696	[3.4-10]	0.0298351	2.26214	0.00776553	0.766674
K562	IFNA2b	3:52754529-53763326	RFT1/PRKCD	Decreasing	0	9	0	[0-33.6]	0.0319288	0	1	1
K562	IFNA2b	3:52754529-53763326	RFT1/PRKCD	Increasing	0	9	0	[0-33.6]	0.0298351	0	1	1
K562	IFNA2b	3:55318869-55658329	WNT5A	Decreasing	0	8	0	[0-36.9]	0.0319288	0	1	1
K562	IFNA2b	3:55318869-55658329	WNT5A	Increasing	0	8	0	[0-36.9]	0.0298351	0	1	1
K562	IFNA2b	4:114095386-114907144	CAMK2D	Decreasing	1	49	2.04082	[0.1-10.9]	0.0319288	0.628674	0.798158	1
K562	IFNA2b	4:114095386-114907144	CAMK2D	Increasing	0	49	0	[0-7.3]	0.0298351	0	1	1
K562	IFNA2b	4:153988619-155348630	TLR2	Decreasing	0	7	0	[0-41]	0.0319288	0	1	1
K562	IFNA2b	4:153988619-155348630	TLR2	Increasing	0	7	0	[0-41]	0.0298351	0	1	1
K562	IFNA2b	4:36295479-39070752	PGM2/TLR10/TLR1/TLR6	Decreasing	3	87	3.44828	[0.7-9.7]	0.0319288	1.08489	0.530366	1
K562	IFNA2b	4:36295479-39070752	PGM2/TLR10/TLR1/TLR6	Increasing	2	87	2.29885	[0.3-8.1]	0.0298351	0.760969	0.73996	1
K562	IFNA2b	5:101587931-101883087	SLCO4C1	Decreasing	0	17	0	[0-19.5]	0.0319288	0	1	1
K562	IFNA2b	5:101587931-101883087	SLCO4C1	Increasing	0	17	0	[0-19.5]	0.0298351	0	1	1
K562	IFNA2b	5:148118029-151343850	IL17B/CSF1R/PDGFRB/TNIP1/ANXA6/GM2A	Decreasing	4	74	5.40541	[1.5-13.3]	0.0319288	1.75705	0.209965	1
K562	IFNA2b	5:148118029-151343850	IL17B/CSF1R/PDGFRB/TNIP1/ANXA6/GM2A	Increasing	4	74	5.40541	[1.5-13.3]	0.0298351	1.88896	0.178175	1
K562	IFNA2b	5:34485144-36655064	IL7R/SKP2/NADK2	Decreasing	0	45	0	[0-7.9]	0.0319288	0	1	1
K562	IFNA2b	5:34485144-36655064	IL7R/SKP2/NADK2	Increasing	0	45	0	[0-7.9]	0.0298351	0	1	1
K562	IFNA2b	5:38045784-40216227	C9	Decreasing	1	45	2.22222	[0.1-11.8]	0.0319288	0.686568	0.769809	1
K562	IFNA2b	5:38045784-40216227	C9	Increasing	0	45	0	[0-7.9]	0.0298351	0	1	1
K562	IFNA2b	5:41405733-45906541	CCL28	Decreasing	0	23	0	[0-14.8]	0.0319288	0	1	1
K562	IFNA2b	5:41405733-45906541	CCL28	Increasing	0	23	0	[0-14.8]	0.0298351	0	1	1
K562	IFNA2b	5:55873156-57181100	MAP3K1/ACTBL2	Decreasing	0	21	0	[0-16.1]	0.0319288	0	1	1
K562	IFNA2b	5:55873156-57181100	MAP3K1/ACTBL2	Increasing	0	21	0	[0-16.1]	0.0298351	0	1	1
K562	IFNA2b	5:57306434-58902065	GAPT/PDE4D	Decreasing	0	41	0	[0-8.6]	0.0319288	0	1	1
K562	IFNA2b	5:57306434-58902065	GAPT/PDE4D	Increasing	0	41	0	[0-8.6]	0.0298351	0	1	1
K562	IFNA2b	5:74301632-75534261	CERT1	Decreasing	0	87	0	[0-4.2]	0.0319288	0	1	1
K562	IFNA2b	5:74301632-75534261	CERT1	Increasing	2	87	2.29885	[0.3-8.1]	0.0298351	0.760969	0.73996	1
K562	IFNA2b	6:105411769-108410829	PRDM1	Decreasing	0	10	0	[0-30.8]	0.0319288	0	1	1
K562	IFNA2b	6:105411769-108410829	PRDM1	Increasing	0	10	0	[0-30.8]	0.0298351	0	1	1
K562	IFNA2b	6:111426029-111951212	TRAF3IP2	Decreasing	0	15	0	[0-21.8]	0.0319288	0	1	1
K562	IFNA2b	6:111426029-111951212	TRAF3IP2	Increasing	0	15	0	[0-21.8]	0.0298351	0	1	1
K562	IFNA2b	6:132429189-134040694	VNN1	Decreasing	0	27	0	[0-12.8]	0.0319288	0	1	1
K562	IFNA2b	6:132429189-134040694	VNN1	Increasing	2	27	7.40741	[0.9-24.3]	0.0298351	2.62894	0.191809	1
K562	IFNA2b	6:135589766-139597515	BCLAF1/MAP3K5/IFNGR1/TNFAIP3	Decreasing	3	126	2.38095	[0.5-6.8]	0.0319288	0.732981	0.774851	1
K562	IFNA2b	6:135589766-139597515	BCLAF1/MAP3K5/IFNGR1/TNFAIP3	Increasing	6	126	4.7619	[1.8-10.1]	0.0298351	1.66036	0.17254	1
K562	IFNA2b	6:167267296-167760008	CCR6	Decreasing	0	15	0	[0-21.8]	0.0319288	0	1	1
K562	IFNA2b	6:167267296-167760008	CCR6	Increasing	0	15	0	[0-21.8]	0.0298351	0	1	1
K562	IFNA2b	6:26970811-31352503	HLA-F/HLA-G/TRIM31/TRIM10/TRIM15/TRIM26/GNL1	Decreasing	1	99	1.0101	[0-5.5]	0.0319288	0.303734	0.961424	1
K562	IFNA2b	6:26970811-31352503	HLA-F/HLA-G/TRIM31/TRIM10/TRIM15/TRIM26/GNL1	Increasing	4	99	4.0404	[1.1-10]	0.0298351	1.38243	0.341974	1
K562	IFNA2b	6:31479535-33651975	AIF1/BAG6/HSPA1B/NEU1/BTNL2/HLA-DRA/HLA-DRB5/HLA-DRB1/HLA-DQB1/HLA-DQA2/HLA-DQB2/HLA-DOB/HLA-DOA/HLA-DPA1/HLA-DPB1	Decreasing	3	195	1.53846	[0.3-4.4]	0.0319288	0.460546	0.953984	1
K562	IFNA2b	6:31479535-33651975	AIF1/BAG6/HSPA1B/NEU1/BTNL2/HLA-DRA/HLA-DRB5/HLA-DRB1/HLA-DQB1/HLA-DQA2/HLA-DQB2/HLA-DOB/HLA-DOA/HLA-DPA1/HLA-DPB1	Increasing	3	195	1.53846	[0.3-4.4]	0.0298351	0.494832	0.937075	1
K562	IFNA2b	6:37526560-41382572	TREML2/TREML4/TREM1	Decreasing	0	13	0	[0-24.7]	0.0319288	0	1	1
K562	IFNA2b	6:37526560-41382572	TREML2/TREML4/TREM1	Increasing	0	13	0	[0-24.7]	0.0298351	0	1	1
K562	IFNA2b	6:403544-649113	IRF4/EXOC2	Decreasing	2	18	11.1111	[1.4-34.7]	0.0319288	3.83411	0.111	1
K562	IFNA2b	6:403544-649113	IRF4/EXOC2	Increasing	2	18	11.1111	[1.4-34.7]	0.0298351	4.11639	0.0990094	1
K562	IFNA2b	6:51835814-53733592	MCM3	Decreasing	0	5	0	[0-52.2]	0.0319288	0	1	1
K562	IFNA2b	6:51835814-53733592	MCM3	Increasing	0	5	0	[0-52.2]	0.0298351	0	1	1
K562	IFNA2b	7:150213008-150450866	GIMAP5	Decreasing	0	5	0	[0-52.2]	0.0319288	0	1	1
K562	IFNA2b	7:150213008-150450866	GIMAP5	Increasing	0	5	0	[0-52.2]	0.0298351	0	1	1
K562	IFNA2b	7:37329881-39938862	RALA	Decreasing	0	20	0	[0-16.8]	0.0319288	0	1	1
K562	IFNA2b	7:37329881-39938862	RALA	Increasing	1	20	5	[0.1-24.9]	0.0298351	1.71743	0.455191	1
K562	IFNA2b	7:42873618-44365549	MRPS24/POLD2	Decreasing	2	52	3.84615	[0.5-13.2]	0.0319288	1.21626	0.499089	1
K562	IFNA2b	7:42873618-44365549	MRPS24/POLD2	Increasing	2	52	3.84615	[0.5-13.2]	0.0298351	1.30597	0.463176	1
K562	IFNA2b	7:44524117-45757343	MYO1G/TBRG4	Decreasing	1	29	3.44828	[0.1-17.8]	0.0319288	1.08349	0.61115	1
K562	IFNA2b	7:44524117-45757343	MYO1G/TBRG4	Increasing	0	29	0	[0-11.9]	0.0298351	0	1	1
K562	IFNA2b	7:75505519-75693505	POR	Decreasing	1	5	20	[0.5-71.6]	0.0319288	7.62506	0.149843	1
K562	IFNA2b	7:75505519-75693505	POR	Increasing	0	5	0	[0-52.2]	0.0298351	0	1	1
K562	IFNA2b	7:79321694-81405224	CD36/SEMA3C	Decreasing	2	10	20	[2.5-55.6]	0.0319288	7.6801	0.0384783	0.885001
K562	IFNA2b	7:79321694-81405224	CD36/SEMA3C	Increasing	1	10	10	[0.3-44.5]	0.0298351	3.63366	0.261589	1
K562	IFNA2b	8:2378707-6920192	DEFB1/DEFA3/DEFA5	Decreasing	1	27	3.7037	[0.1-19]	0.0319288	1.16746	0.584879	1
K562	IFNA2b	8:2378707-6920192	DEFB1/DEFA3/DEFA5	Increasing	0	27	0	[0-12.8]	0.0298351	0	1	1
K562	IFNA2b	9:20241902-22125433	IFNA1/IFNE	Decreasing	0	11	0	[0-28.5]	0.0319288	0	1	1
K562	IFNA2b	9:20241902-22125433	IFNA1/IFNE	Increasing	0	11	0	[0-28.5]	0.0298351	0	1	1
K562	IFNA2b	9:33818457-34828059	SIGMAR1/CCL19	Decreasing	1	11	9.09091	[0.2-41.3]	0.0319288	3.0472	0.300523	1
K562	IFNA2b	9:33818457-34828059	SIGMAR1/CCL19	Increasing	0	11	0	[0-28.5]	0.0298351	0	1	1
K562	IFNA2b	9:89795570-90428242	DAPK1	Decreasing	1	32	3.125	[0.1-16.2]	0.0319288	0.977878	0.647496	1
K562	IFNA2b	9:89795570-90428242	DAPK1	Increasing	0	32	0	[0-10.9]	0.0298351	0	1	1
K562	IFNA2b	9:91264311-92151193	SEMA4D	Decreasing	3	31	9.67742	[2-25.8]	0.0319288	3.30336	0.0746492	1
K562	IFNA2b	9:91264311-92151193	SEMA4D	Increasing	1	31	3.22581	[0.1-16.7]	0.0298351	1.08462	0.610437	1
K562	IFNA2b	9:92688278-95555487	SYK	Decreasing	2	38	5.26316	[0.6-17.7]	0.0319288	1.69553	0.343735	1
K562	IFNA2b	9:92688278-95555487	SYK	Increasing	0	38	0	[0-9.3]	0.0298351	0	1	1
K562	DEX	10:120557454-125402835	SEC23IP/PLPP4	Decreasing	0	13	0	[0-24.7]	0.02905	0	1	1
K562	DEX	10:120557454-125402835	SEC23IP/PLPP4	Increasing	0	13	0	[0-24.7]	0.0266946	0	1	1
K562	DEX	10:26988810-27542474	ABI1/YME1L1/MASTL/ACBD5	Decreasing	0	30	0	[0-11.6]	0.02905	0	1	1
K562	DEX	10:26988810-27542474	ABI1/YME1L1/MASTL/ACBD5	Increasing	1	30	3.33333	[0.1-17.2]	0.0266946	1.25973	0.557298	1
K562	DEX	10:27646037-28727989	RAB18	Decreasing	0	12	0	[0-26.5]	0.02905	0	1	1
K562	DEX	10:27646037-28727989	RAB18	Increasing	0	12	0	[0-26.5]	0.0266946	0	1	1
K562	DEX	10:43292830-46149725	CXCL12	Decreasing	0	6	0	[0-45.9]	0.02905	0	1	1
K562	DEX	10:43292830-46149725	CXCL12	Increasing	1	6	16.6667	[0.4-64.1]	0.0266946	7.34274	0.149943	1
K562	DEX	10:5084852-7548109	IL2RA/RBM17/PRKCQ	Decreasing	0	25	0	[0-13.7]	0.02905	0	1	1
K562	DEX	10:5084852-7548109	IL2RA/RBM17/PRKCQ	Increasing	1	25	4	[0.1-20.4]	0.0266946	1.5241	0.492672	1
K562	DEX	10:66234868-70596934	SIRT1	Decreasing	0	10	0	[0-30.8]	0.02905	0	1	1
K562	DEX	10:66234868-70596934	SIRT1	Increasing	0	10	0	[0-30.8]	0.0266946	0	1	1
K562	DEX	10:70821675-73841537	HK1	Decreasing	1	8	12.5	[0.3-52.7]	0.02905	4.80491	0.210268	1
K562	DEX	10:70821675-73841537	HK1	Increasing	0	8	0	[0-36.9]	0.0266946	0	1	1
K562	DEX	11:102017893-103464367	MMP7/MMP8	Decreasing	0	21	0	[0-16.1]	0.02905	0	1	1
K562	DEX	11:102017893-103464367	MMP7/MMP8	Increasing	0	21	0	[0-16.1]	0.0266946	0	1	1
K562	DEX	11:116409130-118014278	PAFAH1B2/SIDT2	Decreasing	0	41	0	[0-8.6]	0.02905	0	1	1
K562	DEX	11:116409130-118014278	PAFAH1B2/SIDT2	Increasing	3	41	7.31707	[1.5-19.9]	0.0266946	2.93399	0.094983	1
K562	DEX	11:122088913-123099148	UBASH3B/CRTAM	Decreasing	0	14	0	[0-23.2]	0.02905	0	1	1
K562	DEX	11:122088913-123099148	UBASH3B/CRTAM	Increasing	0	14	0	[0-23.2]	0.0266946	0	1	1
K562	DEX	12:113045400-115830500	OAS1/OAS3/OAS2	Decreasing	6	91	6.59341	[2.5-13.8]	0.02905	2.43607	0.0475255	0.780776
K562	DEX	12:113045400-115830500	OAS1/OAS3/OAS2	Increasing	2	91	2.1978	[0.3-7.7]	0.0266946	0.815768	0.705645	1
K562	DEX	12:120843247-121800631	P2RX7	Decreasing	0	5	0	[0-52.2]	0.02905	0	1	1
K562	DEX	12:120843247-121800631	P2RX7	Increasing	0	5	0	[0-52.2]	0.0266946	0	1	1
K562	DEX	12:124726125-125635978	SCARB1/UBC	Decreasing	0	15	0	[0-21.8]	0.02905	0	1	1
K562	DEX	12:124726125-125635978	SCARB1/UBC	Increasing	2	15	13.3333	[1.7-40.5]	0.0266946	5.69596	0.0591131	1
K562	DEX	12:129198574-131361869	SLC15A4	Decreasing	0	19	0	[0-17.6]	0.02905	0	1	1
K562	DEX	12:129198574-131361869	SLC15A4	Increasing	0	19	0	[0-17.6]	0.0266946	0	1	1
K562	DEX	12:16512336-16733253	MGST1	Decreasing	0	31	0	[0-11.2]	0.02905	0	1	1
K562	DEX	12:16512336-16733253	MGST1	Increasing	2	31	6.45161	[0.8-21.4]	0.0266946	2.54386	0.199961	1
K562	DEX	12:52432776-53722128	KRT1/ITGB7	Decreasing	1	19	5.26316	[0.1-26]	0.02905	1.8643	0.429629	1
K562	DEX	12:52432776-53722128	KRT1/ITGB7	Increasing	0	19	0	[0-17.6]	0.0266946	0	1	1
K562	DEX	12:55876720-56868266	PA2G4/ESYT1/MYL6B/SMARCC2/RNF41/CS/IL23A/STAT2	Decreasing	2	38	5.26316	[0.6-17.7]	0.02905	1.87222	0.303076	1
K562	DEX	12:55876720-56868266	PA2G4/ESYT1/MYL6B/SMARCC2/RNF41/CS/IL23A/STAT2	Increasing	1	38	2.63158	[0.1-13.8]	0.0266946	0.985286	0.644155	1
K562	DEX	12:6524654-6826161	NOP2/CHD4/ZNF384/PIANP	Decreasing	2	36	5.55556	[0.7-18.7]	0.02905	1.98332	0.281336	1
K562	DEX	12:6524654-6826161	NOP2/CHD4/ZNF384/PIANP	Increasing	1	36	2.77778	[0.1-14.5]	0.0266946	1.04216	0.624169	1
K562	DEX	12:94937479-105720972	HSP90B1/SNRPF/LTA4H/TMPO/SLC25A3/IKBIP/APAF1	Decreasing	3	104	2.88462	[0.6-8.2]	0.02905	0.992576	0.587986	1
K562	DEX	12:94937479-105720972	HSP90B1/SNRPF/LTA4H/TMPO/SLC25A3/IKBIP/APAF1	Increasing	5	104	4.80769	[1.6-10.9]	0.0266946	1.88444	0.143383	1
K562	DEX	13:108040889-108997321	TNFSF13B	Decreasing	0	7	0	[0-41]	0.02905	0	1	1
K562	DEX	13:108040889-108997321	TNFSF13B	Increasing	0	7	0	[0-41]	0.0266946	0	1	1
K562	DEX	14:24683852-24944364	NOP9/LTB4R	Decreasing	1	18	5.55556	[0.1-27.3]	0.02905	1.97438	0.412481	1
K562	DEX	14:24683852-24944364	NOP9/LTB4R	Increasing	2	18	11.1111	[1.4-34.7]	0.0266946	4.62433	0.081831	1
K562	DEX	14:58796085-62120834	PRKCH	Decreasing	4	36	11.1111	[3.1-26.1]	0.02905	4.29361	0.0194275	0.780776
K562	DEX	14:58796085-62120834	PRKCH	Increasing	0	36	0	[0-9.7]	0.0266946	0	1	1
K562	DEX	15:38948842-39647616	RASGRP1/THBS1	Decreasing	0	7	0	[0-41]	0.02905	0	1	1
K562	DEX	15:38948842-39647616	RASGRP1/THBS1	Increasing	0	7	0	[0-41]	0.0266946	0	1	1
K562	DEX	15:66525055-70402283	SMAD6/SMAD3	Decreasing	1	49	2.04082	[0.1-10.9]	0.02905	0.693614	0.766325	1
K562	DEX	15:66525055-70402283	SMAD6/SMAD3	Increasing	0	49	0	[0-7.3]	0.0266946	0	1	1
K562	DEX	15:78642011-78986758	CHRNB4	Decreasing	0	9	0	[0-33.6]	0.02905	0	1	1
K562	DEX	15:78642011-78986758	CHRNB4	Increasing	0	9	0	[0-33.6]	0.0266946	0	1	1
K562	DEX	15:79110302-79250514	CTSH	Decreasing	1	10	10	[0.3-44.5]	0.02905	3.73629	0.255584	1
K562	DEX	15:79110302-79250514	CTSH	Increasing	0	10	0	[0-30.8]	0.0266946	0	1	1
K562	DEX	16:22161940-22426603	POLR3E	Decreasing	1	14	7.14286	[0.2-33.9]	0.02905	2.58429	0.338628	1
K562	DEX	16:22161940-22426603	POLR3E	Increasing	0	14	0	[0-23.2]	0.0266946	0	1	1
K562	DEX	16:23833295-24350618	PRKCB	Decreasing	1	24	4.16667	[0.1-21.1]	0.02905	1.45711	0.508207	1
K562	DEX	16:23833295-24350618	PRKCB	Increasing	0	24	0	[0-14.2]	0.0266946	0	1	1
K562	DEX	16:55884842-59178515	NLRC5/PSME3IP1/CCL17/CSNK2A2	Decreasing	3	27	11.1111	[2.4-29.2]	0.02905	4.26293	0.0420671	0.780776
K562	DEX	16:55884842-59178515	NLRC5/PSME3IP1/CCL17/CSNK2A2	Increasing	1	27	3.7037	[0.1-19]	0.0266946	1.40615	0.519573	1
K562	DEX	16:71666118-73364700	AP1G1/IST1	Decreasing	1	18	5.55556	[0.1-27.3]	0.02905	1.97438	0.412481	1
K562	DEX	16:71666118-73364700	AP1G1/IST1	Increasing	0	18	0	[0-18.5]	0.0266946	0	1	1
K562	DEX	16:84058720-85139529	COTL1/USP10/CRISPLD2	Decreasing	2	38	5.26316	[0.6-17.7]	0.02905	1.87222	0.303076	1
K562	DEX	16:84058720-85139529	COTL1/USP10/CRISPLD2	Increasing	2	38	5.26316	[0.6-17.7]	0.0266946	2.04554	0.26956	1
K562	DEX	17:37374646-38247401	FBXL20/MED1/ERBB2/ORMDL3	Decreasing	2	26	7.69231	[0.9-25.1]	0.02905	2.81676	0.173577	1
K562	DEX	17:37374646-38247401	FBXL20/MED1/ERBB2/ORMDL3	Increasing	2	26	7.69231	[0.9-25.1]	0.0266946	3.07756	0.151869	1
K562	DEX	17:40242050-41077013	GHDC/STAT5B/STAT5A/STAT3/CAVIN1/ATP6V0A1/CCR10	Decreasing	6	83	7.22892	[2.7-15.1]	0.02905	2.69499	0.0323726	0.780776
K562	DEX	17:40242050-41077013	GHDC/STAT5B/STAT5A/STAT3/CAVIN1/ATP6V0A1/CCR10	Increasing	3	83	3.61446	[0.8-10.2]	0.0266946	1.37826	0.382808	1
K562	DEX	17:4524594-4626318	ALOX15/ARRB2	Decreasing	0	6	0	[0-45.9]	0.02905	0	1	1
K562	DEX	17:4524594-4626318	ALOX15/ARRB2	Increasing	0	6	0	[0-45.9]	0.0266946	0	1	1
K562	DEX	17:71964949-73570842	CD300C/CD300E/GRB2	Decreasing	2	36	5.55556	[0.7-18.7]	0.02905	1.98332	0.281336	1
K562	DEX	17:71964949-73570842	CD300C/CD300E/GRB2	Increasing	1	36	2.77778	[0.1-14.5]	0.0266946	1.04216	0.624169	1
K562	DEX	17:75095402-77153329	SEC14L1	Decreasing	0	13	0	[0-24.7]	0.02905	0	1	1
K562	DEX	17:75095402-77153329	SEC14L1	Increasing	0	13	0	[0-24.7]	0.0266946	0	1	1
K562	DEX	18:58537238-61300303	TNFRSF11A/ZCCHC2/BCL2	Decreasing	1	54	1.85185	[0-9.9]	0.02905	0.627331	0.798758	1
K562	DEX	18:58537238-61300303	TNFRSF11A/ZCCHC2/BCL2	Increasing	2	54	3.7037	[0.5-12.7]	0.0266946	1.41021	0.425465	1
K562	DEX	18:74037639-76682669	MBP	Decreasing	0	19	0	[0-17.6]	0.02905	0	1	1
K562	DEX	18:74037639-76682669	MBP	Increasing	2	19	10.5263	[1.3-33.1]	0.0266946	4.3524	0.0899152	1
K562	DEX	18:76929242-77560464	NFATC1/CTDP1	Decreasing	3	41	7.31707	[1.5-19.9]	0.02905	2.68296	0.114993	1
K562	DEX	18:76929242-77560464	NFATC1/CTDP1	Increasing	1	41	2.43902	[0.1-12.9]	0.0266946	0.910665	0.672176	1
K562	DEX	19:42478696-43164386	LIPE/CEACAM1/CEACAM8	Decreasing	1	48	2.08333	[0.1-11.1]	0.02905	0.708563	0.759242	1
K562	DEX	19:42478696-43164386	LIPE/CEACAM1/CEACAM8	Increasing	3	48	6.25	[1.3-17.2]	0.0266946	2.47304	0.135281	1
K562	DEX	19:51972137-52635434	SIGLEC5	Decreasing	0	5	0	[0-52.2]	0.02905	0	1	1
K562	DEX	19:51972137-52635434	SIGLEC5	Increasing	0	5	0	[0-52.2]	0.0266946	0	1	1
K562	DEX	19:56411501-57114742	GALP	Decreasing	0	6	0	[0-45.9]	0.02905	0	1	1
K562	DEX	19:56411501-57114742	GALP	Increasing	1	6	16.6667	[0.4-64.1]	0.0266946	7.34274	0.149943	1
K562	DEX	1:159121386-160794288	SLAMF6/CD84	Decreasing	0	17	0	[0-19.5]	0.02905	0	1	1
K562	DEX	1:159121386-160794288	SLAMF6/CD84	Increasing	0	17	0	[0-19.5]	0.0266946	0	1	1
K562	DEX	1:179921743-180884799	QSOX1	Decreasing	2	19	10.5263	[1.3-33.1]	0.02905	3.9832	0.103814	1
K562	DEX	1:179921743-180884799	QSOX1	Increasing	0	19	0	[0-17.6]	0.0266946	0	1	1
K562	DEX	1:19953875-20667964	TMCO4/PLA2G2A/PLA2G2F	Decreasing	0	11	0	[0-28.5]	0.02905	0	1	1
K562	DEX	1:19953875-20667964	TMCO4/PLA2G2A/PLA2G2F	Increasing	0	11	0	[0-28.5]	0.0266946	0	1	1
K562	DEX	1:207820612-214168009	IRF6	Decreasing	0	22	0	[0-15.4]	0.02905	0	1	1
K562	DEX	1:207820612-214168009	IRF6	Increasing	0	22	0	[0-15.4]	0.0266946	0	1	1
K562	DEX	1:219483218-220944804	EPRS1	Decreasing	0	6	0	[0-45.9]	0.02905	0	1	1
K562	DEX	1:219483218-220944804	EPRS1	Increasing	1	6	16.6667	[0.4-64.1]	0.0266946	7.34274	0.149943	1
K562	DEX	1:32819901-37201769	RBBP4/RNF19B/TRIM62/PHC2/MRPS15	Decreasing	2	66	3.0303	[0.4-10.5]	0.02905	1.0453	0.577173	1
K562	DEX	1:32819901-37201769	RBBP4/RNF19B/TRIM62/PHC2/MRPS15	Increasing	2	66	3.0303	[0.4-10.5]	0.0266946	1.14214	0.5308	1
K562	DEX	1:54758617-59304119	FYB2/C8A	Decreasing	1	50	2	[0.1-10.6]	0.02905	0.679276	0.773201	1
K562	DEX	1:54758617-59304119	FYB2/C8A	Increasing	1	50	2	[0.1-10.6]	0.0266946	0.741613	0.743785	1
K562	DEX	1:89406104-91080884	GBP1/GBP2/GBP4/GBP5	Decreasing	1	85	1.17647	[0-6.4]	0.02905	0.392489	0.920675	1
K562	DEX	1:89406104-91080884	GBP1/GBP2/GBP4/GBP5	Increasing	2	85	2.35294	[0.3-8.2]	0.0266946	0.876172	0.669283	1
K562	DEX	1:92668474-93034023	GFI1	Decreasing	0	8	0	[0-36.9]	0.02905	0	1	1
K562	DEX	1:92668474-93034023	GFI1	Increasing	0	8	0	[0-36.9]	0.0266946	0	1	1
K562	DEX	20:15615934-16739307	KIF16B	Decreasing	0	14	0	[0-23.2]	0.02905	0	1	1
K562	DEX	20:15615934-16739307	KIF16B	Increasing	1	14	7.14286	[0.2-33.9]	0.0266946	2.82124	0.315768	1
K562	DEX	20:3441997-4680521	MAVS	Decreasing	0	7	0	[0-41]	0.02905	0	1	1
K562	DEX	20:3441997-4680521	MAVS	Increasing	0	7	0	[0-41]	0.0266946	0	1	1
K562	DEX	20:61612628-62875422	COL20A1	Decreasing	0	6	0	[0-45.9]	0.02905	0	1	1
K562	DEX	20:61612628-62875422	COL20A1	Increasing	0	6	0	[0-45.9]	0.0266946	0	1	1
K562	DEX	21:15427378-16511502	SAMSN1	Decreasing	0	15	0	[0-21.8]	0.02905	0	1	1
K562	DEX	21:15427378-16511502	SAMSN1	Increasing	0	15	0	[0-21.8]	0.0266946	0	1	1
K562	DEX	21:41457500-44581275	MX1	Decreasing	1	13	7.69231	[0.2-36]	0.02905	2.80024	0.31877	1
K562	DEX	21:41457500-44581275	MX1	Increasing	0	13	0	[0-24.7]	0.0266946	0	1	1
K562	DEX	21:45589456-46331837	AIRE/PTTG1IP/ITGB2	Decreasing	3	13	23.0769	[5-53.8]	0.02905	10.2572	0.00551726	0.634485
K562	DEX	21:45589456-46331837	AIRE/PTTG1IP/ITGB2	Increasing	1	13	7.69231	[0.2-36]	0.0266946	3.05699	0.296936	1
K562	DEX	22:21923915-22961141	MAPK1	Decreasing	0	16	0	[0-20.6]	0.02905	0	1	1
K562	DEX	22:21923915-22961141	MAPK1	Increasing	0	16	0	[0-20.6]	0.0266946	0	1	1
K562	DEX	22:41726053-42123737	POLR3H/XRCC6	Decreasing	1	15	6.66667	[0.2-31.9]	0.02905	2.39913	0.357911	1
K562	DEX	22:41726053-42123737	POLR3H/XRCC6	Increasing	0	15	0	[0-21.8]	0.0266946	0	1	1
K562	DEX	2:102689658-102784476	IL1R1	Decreasing	0	21	0	[0-16.1]	0.02905	0	1	1
K562	DEX	2:102689658-102784476	IL1R1	Increasing	1	21	4.7619	[0.1-23.8]	0.0266946	1.8309	0.434315	1
K562	DEX	2:135326566-138929102	MCM6/DARS1	Decreasing	1	12	8.33333	[0.2-38.5]	0.02905	3.05544	0.298322	1
K562	DEX	2:135326566-138929102	MCM6/DARS1	Increasing	0	12	0	[0-26.5]	0.0266946	0	1	1
K562	DEX	2:156766719-165314978	GPD2/RBMS1/TANK/PSMD14/DPP4	Decreasing	0	68	0	[0-5.3]	0.02905	0	1	1
K562	DEX	2:156766719-165314978	GPD2/RBMS1/TANK/PSMD14/DPP4	Increasing	1	68	1.47059	[0-7.9]	0.0266946	0.53974	0.843774	1
K562	DEX	2:168588599-170760798	PPIG	Decreasing	0	8	0	[0-36.9]	0.02905	0	1	1
K562	DEX	2:168588599-170760798	PPIG	Increasing	1	8	12.5	[0.3-52.7]	0.0266946	5.24505	0.194796	1
K562	DEX	2:196306636-197139057	SLC39A10	Decreasing	1	19	5.26316	[0.1-26]	0.02905	1.8643	0.429629	1
K562	DEX	2:196306636-197139057	SLC39A10	Increasing	0	19	0	[0-17.6]	0.0266946	0	1	1
K562	DEX	2:237411323-240181517	RAB17	Decreasing	0	8	0	[0-36.9]	0.02905	0	1	1
K562	DEX	2:237411323-240181517	RAB17	Increasing	0	8	0	[0-36.9]	0.0266946	0	1	1
K562	DEX	2:240329662-242909258	PDCD1	Decreasing	1	8	12.5	[0.3-52.7]	0.02905	4.80491	0.210268	1
K562	DEX	2:240329662-242909258	PDCD1	Increasing	0	8	0	[0-36.9]	0.0266946	0	1	1
K562	DEX	2:98261002-100004165	COX5B/ACTR1B	Decreasing	0	10	0	[0-30.8]	0.02905	0	1	1
K562	DEX	2:98261002-100004165	COX5B/ACTR1B	Increasing	1	10	10	[0.3-44.5]	0.0266946	4.0784	0.237305	1
K562	DEX	3:111381604-113345948	CD200R1	Decreasing	1	53	1.88679	[0-10.1]	0.02905	0.639568	0.79265	1
K562	DEX	3:111381604-113345948	CD200R1	Increasing	0	53	0	[0-6.7]	0.0266946	0	1	1
K562	DEX	3:11956424-14944430	PPARG	Decreasing	1	104	0.961538	[0-5.2]	0.02905	0.318417	0.95534	1
K562	DEX	3:11956424-14944430	PPARG	Increasing	2	104	1.92308	[0.2-6.8]	0.0266946	0.709266	0.773173	1
K562	DEX	3:127620247-129705081	SEC61A1/RUVBL1/EEFSEC	Decreasing	0	18	0	[0-18.5]	0.02905	0	1	1
K562	DEX	3:127620247-129705081	SEC61A1/RUVBL1/EEFSEC	Increasing	0	18	0	[0-18.5]	0.0266946	0	1	1
K562	DEX	3:129933614-133129654	ACP3/DNAJC13/ACAD11	Decreasing	0	45	0	[0-7.9]	0.02905	0	1	1
K562	DEX	3:129933614-133129654	ACP3/DNAJC13/ACAD11	Increasing	0	45	0	[0-7.9]	0.0266946	0	1	1
K562	DEX	3:133255632-133550335	TOPBP1	Decreasing	2	12	16.6667	[2.1-48.4]	0.02905	6.78024	0.0456503	0.780776
K562	DEX	3:133255632-133550335	TOPBP1	Increasing	0	12	0	[0-26.5]	0.0266946	0	1	1
K562	DEX	3:153131006-155180056	DHX36/MME	Decreasing	0	24	0	[0-14.2]	0.02905	0	1	1
K562	DEX	3:153131006-155180056	DHX36/MME	Increasing	1	24	4.16667	[0.1-21.1]	0.0266946	1.59078	0.478667	1
K562	DEX	3:178793879-178968660	PIK3CA	Decreasing	0	19	0	[0-17.6]	0.02905	0	1	1
K562	DEX	3:178793879-178968660	PIK3CA	Increasing	1	19	5.26316	[0.1-26]	0.0266946	2.03531	0.402691	1
K562	DEX	3:186605788-186943889	ST6GAL1	Decreasing	0	7	0	[0-41]	0.02905	0	1	1
K562	DEX	3:186605788-186943889	ST6GAL1	Increasing	0	7	0	[0-41]	0.0266946	0	1	1
K562	DEX	3:189170844-192195598	IL1RAP/PYDC2	Decreasing	0	8	0	[0-36.9]	0.02905	0	1	1
K562	DEX	3:189170844-192195598	IL1RAP/PYDC2	Increasing	0	8	0	[0-36.9]	0.0266946	0	1	1
K562	DEX	3:195458705-195585916	MUC20/MUC4	Decreasing	4	38	10.5263	[2.9-24.8]	0.02905	4.03892	0.0232942	0.780776
K562	DEX	3:195458705-195585916	MUC20/MUC4	Increasing	5	38	13.1579	[4.4-28.1]	0.0266946	5.75168	0.00306179	0.352105
K562	DEX	3:195778072-196363857	TFRC	Decreasing	0	13	0	[0-24.7]	0.02905	0	1	1
K562	DEX	3:195778072-196363857	TFRC	Increasing	0	13	0	[0-24.7]	0.0266946	0	1	1
K562	DEX	3:28771693-33245015	GLB1	Decreasing	0	17	0	[0-19.5]	0.02905	0	1	1
K562	DEX	3:28771693-33245015	GLB1	Increasing	0	17	0	[0-19.5]	0.0266946	0	1	1
K562	DEX	3:44951874-46925219	FYCO1/XCR1/CCR3/CCR2/CCR5/CCRL2/LTF/TDGF1	Decreasing	7	230	3.04348	[1.2-6.2]	0.02905	1.05248	0.506584	1
K562	DEX	3:44951874-46925219	FYCO1/XCR1/CCR3/CCR2/CCR5/CCRL2/LTF/TDGF1	Increasing	8	230	3.47826	[1.5-6.7]	0.0266946	1.34049	0.269802	1
K562	DEX	3:52754529-53763326	RFT1/PRKCD	Decreasing	0	9	0	[0-33.6]	0.02905	0	1	1
K562	DEX	3:52754529-53763326	RFT1/PRKCD	Increasing	1	9	11.1111	[0.3-48.2]	0.0266946	4.58862	0.216336	1
K562	DEX	3:55318869-55658329	WNT5A	Decreasing	0	8	0	[0-36.9]	0.02905	0	1	1
K562	DEX	3:55318869-55658329	WNT5A	Increasing	0	8	0	[0-36.9]	0.0266946	0	1	1
K562	DEX	4:114095386-114907144	CAMK2D	Decreasing	0	49	0	[0-7.3]	0.02905	0	1	1
K562	DEX	4:114095386-114907144	CAMK2D	Increasing	0	49	0	[0-7.3]	0.0266946	0	1	1
K562	DEX	4:153988619-155348630	TLR2	Decreasing	0	7	0	[0-41]	0.02905	0	1	1
K562	DEX	4:153988619-155348630	TLR2	Increasing	0	7	0	[0-41]	0.0266946	0	1	1
K562	DEX	4:36295479-39070752	PGM2/TLR10/TLR1/TLR6	Decreasing	0	87	0	[0-4.2]	0.02905	0	1	1
K562	DEX	4:36295479-39070752	PGM2/TLR10/TLR1/TLR6	Increasing	1	87	1.14943	[0-6.2]	0.0266946	0.418325	0.907566	1
K562	DEX	5:101587931-101883087	SLCO4C1	Decreasing	0	17	0	[0-19.5]	0.02905	0	1	1
K562	DEX	5:101587931-101883087	SLCO4C1	Increasing	0	17	0	[0-19.5]	0.0266946	0	1	1
K562	DEX	5:148118029-151343850	IL17B/CSF1R/PDGFRB/TNIP1/ANXA6/GM2A	Decreasing	5	74	6.75676	[2.2-15.1]	0.02905	2.48803	0.0624689	0.798214
K562	DEX	5:148118029-151343850	IL17B/CSF1R/PDGFRB/TNIP1/ANXA6/GM2A	Increasing	2	74	2.7027	[0.3-9.4]	0.0266946	1.01305	0.593487	1
K562	DEX	5:34485144-36655064	IL7R/SKP2/NADK2	Decreasing	1	45	2.22222	[0.1-11.8]	0.02905	0.757485	0.736691	1
K562	DEX	5:34485144-36655064	IL7R/SKP2/NADK2	Increasing	0	45	0	[0-7.9]	0.0266946	0	1	1
K562	DEX	5:38045784-40216227	C9	Decreasing	0	45	0	[0-7.9]	0.02905	0	1	1
K562	DEX	5:38045784-40216227	C9	Increasing	0	45	0	[0-7.9]	0.0266946	0	1	1
K562	DEX	5:41405733-45906541	CCL28	Decreasing	0	23	0	[0-14.8]	0.02905	0	1	1
K562	DEX	5:41405733-45906541	CCL28	Increasing	1	23	4.34783	[0.1-21.9]	0.0266946	1.66352	0.464279	1
K562	DEX	5:55873156-57181100	MAP3K1/ACTBL2	Decreasing	1	21	4.7619	[0.1-23.8]	0.02905	1.67697	0.462452	1
K562	DEX	5:55873156-57181100	MAP3K1/ACTBL2	Increasing	0	21	0	[0-16.1]	0.0266946	0	1	1
K562	DEX	5:57306434-58902065	GAPT/PDE4D	Decreasing	0	41	0	[0-8.6]	0.02905	0	1	1
K562	DEX	5:57306434-58902065	GAPT/PDE4D	Increasing	1	41	2.43902	[0.1-12.9]	0.0266946	0.910665	0.672176	1
K562	DEX	5:74301632-75534261	CERT1	Decreasing	1	87	1.14943	[0-6.2]	0.02905	0.383151	0.925319	1
K562	DEX	5:74301632-75534261	CERT1	Increasing	1	87	1.14943	[0-6.2]	0.0266946	0.418325	0.907566	1
K562	DEX	6:105411769-108410829	PRDM1	Decreasing	1	10	10	[0.3-44.5]	0.02905	3.73629	0.255584	1
K562	DEX	6:105411769-108410829	PRDM1	Increasing	0	10	0	[0-30.8]	0.0266946	0	1	1
K562	DEX	6:111426029-111951212	TRAF3IP2	Decreasing	0	15	0	[0-21.8]	0.02905	0	1	1
K562	DEX	6:111426029-111951212	TRAF3IP2	Increasing	0	15	0	[0-21.8]	0.0266946	0	1	1
K562	DEX	6:132429189-134040694	VNN1	Decreasing	0	27	0	[0-12.8]	0.02905	0	1	1
K562	DEX	6:132429189-134040694	VNN1	Increasing	1	27	3.7037	[0.1-19]	0.0266946	1.40615	0.519573	1
K562	DEX	6:135589766-139597515	BCLAF1/MAP3K5/IFNGR1/TNFAIP3	Decreasing	4	126	3.1746	[0.9-7.9]	0.02905	1.09939	0.501836	1
K562	DEX	6:135589766-139597515	BCLAF1/MAP3K5/IFNGR1/TNFAIP3	Increasing	3	126	2.38095	[0.5-6.8]	0.0266946	0.885958	0.661222	1
K562	DEX	6:167267296-167760008	CCR6	Decreasing	0	15	0	[0-21.8]	0.02905	0	1	1
K562	DEX	6:167267296-167760008	CCR6	Increasing	1	15	6.66667	[0.2-31.9]	0.0266946	2.61916	0.3341	1
K562	DEX	6:26970811-31352503	HLA-F/HLA-G/TRIM31/TRIM10/TRIM15/TRIM26/GNL1	Decreasing	1	99	1.0101	[0-5.5]	0.02905	0.335125	0.948036	1
K562	DEX	6:26970811-31352503	HLA-F/HLA-G/TRIM31/TRIM10/TRIM15/TRIM26/GNL1	Increasing	7	99	7.07071	[2.9-14]	0.0266946	2.90358	0.0156879	0.902054
K562	DEX	6:31479535-33651975	AIF1/BAG6/HSPA1B/NEU1/BTNL2/HLA-DRA/HLA-DRB5/HLA-DRB1/HLA-DQB1/HLA-DQA2/HLA-DQB2/HLA-DOB/HLA-DOA/HLA-DPA1/HLA-DPB1	Decreasing	4	195	2.05128	[0.6-5.2]	0.02905	0.68879	0.827606	1
K562	DEX	6:31479535-33651975	AIF1/BAG6/HSPA1B/NEU1/BTNL2/HLA-DRA/HLA-DRB5/HLA-DRB1/HLA-DQB1/HLA-DQA2/HLA-DQB2/HLA-DOB/HLA-DOA/HLA-DPA1/HLA-DPB1	Increasing	2	195	1.02564	[0.1-3.7]	0.0266946	0.365452	0.970499	1
K562	DEX	6:37526560-41382572	TREML2/TREML4/TREM1	Decreasing	0	13	0	[0-24.7]	0.02905	0	1	1
K562	DEX	6:37526560-41382572	TREML2/TREML4/TREM1	Increasing	0	13	0	[0-24.7]	0.0266946	0	1	1
K562	DEX	6:403544-649113	IRF4/EXOC2	Decreasing	0	18	0	[0-18.5]	0.02905	0	1	1
K562	DEX	6:403544-649113	IRF4/EXOC2	Increasing	2	18	11.1111	[1.4-34.7]	0.0266946	4.62433	0.081831	1
K562	DEX	6:51835814-53733592	MCM3	Decreasing	1	5	20	[0.5-71.6]	0.02905	8.4098	0.13712	1
K562	DEX	6:51835814-53733592	MCM3	Increasing	0	5	0	[0-52.2]	0.0266946	0	1	1
K562	DEX	7:150213008-150450866	GIMAP5	Decreasing	0	5	0	[0-52.2]	0.02905	0	1	1
K562	DEX	7:150213008-150450866	GIMAP5	Increasing	0	5	0	[0-52.2]	0.0266946	0	1	1
K562	DEX	7:37329881-39938862	RALA	Decreasing	0	20	0	[0-16.8]	0.02905	0	1	1
K562	DEX	7:37329881-39938862	RALA	Increasing	0	20	0	[0-16.8]	0.0266946	0	1	1
K562	DEX	7:42873618-44365549	MRPS24/POLD2	Decreasing	1	52	1.92308	[0-10.3]	0.02905	0.652285	0.786358	1
K562	DEX	7:42873618-44365549	MRPS24/POLD2	Increasing	2	52	3.84615	[0.5-13.2]	0.0266946	1.4674	0.406742	1
K562	DEX	7:44524117-45757343	MYO1G/TBRG4	Decreasing	2	29	6.89655	[0.8-22.8]	0.02905	2.50178	0.205398	1
K562	DEX	7:44524117-45757343	MYO1G/TBRG4	Increasing	0	29	0	[0-11.9]	0.0266946	0	1	1
K562	DEX	7:75505519-75693505	POR	Decreasing	1	5	20	[0.5-71.6]	0.02905	8.4098	0.13712	1
K562	DEX	7:75505519-75693505	POR	Increasing	1	5	20	[0.5-71.6]	0.0266946	9.17948	0.126597	1
K562	DEX	7:79321694-81405224	CD36/SEMA3C	Decreasing	1	10	10	[0.3-44.5]	0.02905	3.73629	0.255584	1
K562	DEX	7:79321694-81405224	CD36/SEMA3C	Increasing	1	10	10	[0.3-44.5]	0.0266946	4.0784	0.237305	1
K562	DEX	8:2378707-6920192	DEFB1/DEFA3/DEFA5	Decreasing	0	27	0	[0-12.8]	0.02905	0	1	1
K562	DEX	8:2378707-6920192	DEFB1/DEFA3/DEFA5	Increasing	0	27	0	[0-12.8]	0.0266946	0	1	1
K562	DEX	9:20241902-22125433	IFNA1/IFNE	Decreasing	0	11	0	[0-28.5]	0.02905	0	1	1
K562	DEX	9:20241902-22125433	IFNA1/IFNE	Increasing	1	11	9.09091	[0.2-41.3]	0.0266946	3.66954	0.257718	1
K562	DEX	9:33818457-34828059	SIGMAR1/CCL19	Decreasing	0	11	0	[0-28.5]	0.02905	0	1	1
K562	DEX	9:33818457-34828059	SIGMAR1/CCL19	Increasing	0	11	0	[0-28.5]	0.0266946	0	1	1
K562	DEX	9:89795570-90428242	DAPK1	Decreasing	1	32	3.125	[0.1-16.2]	0.02905	1.07884	0.612204	1
K562	DEX	9:89795570-90428242	DAPK1	Increasing	1	32	3.125	[0.1-16.2]	0.0266946	1.17784	0.580804	1
K562	DEX	9:91264311-92151193	SEMA4D	Decreasing	3	31	9.67742	[2-25.8]	0.02905	3.65014	0.0595088	0.798214
K562	DEX	9:91264311-92151193	SEMA4D	Increasing	0	31	0	[0-11.2]	0.0266946	0	1	1
K562	DEX	9:92688278-95555487	SYK	Decreasing	2	38	5.26316	[0.6-17.7]	0.02905	1.87222	0.303076	1
K562	DEX	9:92688278-95555487	SYK	Increasing	2	38	5.26316	[0.6-17.7]	0.0266946	2.04554	0.26956	1
K562	TNFa	10:120557454-125402835	SEC23IP/PLPP4	Decreasing	1	13	7.69231	[0.2-36]	0.0342842	2.35689	0.36507	1
K562	TNFa	10:120557454-125402835	SEC23IP/PLPP4	Increasing	0	13	0	[0-24.7]	0.0303585	0	1	1
K562	TNFa	10:26988810-27542474	ABI1/YME1L1/MASTL/ACBD5	Decreasing	1	30	3.33333	[0.1-17.2]	0.0342842	0.971095	0.650284	1
K562	TNFa	10:26988810-27542474	ABI1/YME1L1/MASTL/ACBD5	Increasing	1	30	3.33333	[0.1-17.2]	0.0303585	1.10222	0.604834	1
K562	TNFa	10:27646037-28727989	RAB18	Decreasing	0	12	0	[0-26.5]	0.0342842	0	1	1
K562	TNFa	10:27646037-28727989	RAB18	Increasing	0	12	0	[0-26.5]	0.0303585	0	1	1
K562	TNFa	10:43292830-46149725	CXCL12	Decreasing	0	6	0	[0-45.9]	0.0342842	0	1	1
K562	TNFa	10:43292830-46149725	CXCL12	Increasing	1	6	16.6667	[0.4-64.1]	0.0303585	6.42694	0.168976	1
K562	TNFa	10:5084852-7548109	IL2RA/RBM17/PRKCQ	Decreasing	0	25	0	[0-13.7]	0.0342842	0	1	1
K562	TNFa	10:5084852-7548109	IL2RA/RBM17/PRKCQ	Increasing	1	25	4	[0.1-20.4]	0.0303585	1.33358	0.538462	1
K562	TNFa	10:66234868-70596934	SIRT1	Decreasing	0	10	0	[0-30.8]	0.0342842	0	1	1
K562	TNFa	10:66234868-70596934	SIRT1	Increasing	0	10	0	[0-30.8]	0.0303585	0	1	1
K562	TNFa	10:70821675-73841537	HK1	Decreasing	1	8	12.5	[0.3-52.7]	0.0342842	4.04441	0.243722	1
K562	TNFa	10:70821675-73841537	HK1	Increasing	0	8	0	[0-36.9]	0.0303585	0	1	1
K562	TNFa	11:102017893-103464367	MMP7/MMP8	Decreasing	0	21	0	[0-16.1]	0.0342842	0	1	1
K562	TNFa	11:102017893-103464367	MMP7/MMP8	Increasing	0	21	0	[0-16.1]	0.0303585	0	1	1
K562	TNFa	11:116409130-118014278	PAFAH1B2/SIDT2	Decreasing	1	41	2.43902	[0.1-12.9]	0.0342842	0.701975	0.762595	1
K562	TNFa	11:116409130-118014278	PAFAH1B2/SIDT2	Increasing	2	41	4.87805	[0.6-16.5]	0.0303585	1.64884	0.355224	1
K562	TNFa	11:122088913-123099148	UBASH3B/CRTAM	Decreasing	0	14	0	[0-23.2]	0.0342842	0	1	1
K562	TNFa	11:122088913-123099148	UBASH3B/CRTAM	Increasing	0	14	0	[0-23.2]	0.0303585	0	1	1
K562	TNFa	12:113045400-115830500	OAS1/OAS3/OAS2	Decreasing	9	91	9.89011	[4.6-17.9]	0.0342842	3.24417	0.00359756	0.401896
K562	TNFa	12:113045400-115830500	OAS1/OAS3/OAS2	Increasing	3	91	3.2967	[0.7-9.3]	0.0303585	1.09117	0.526586	1
K562	TNFa	12:120843247-121800631	P2RX7	Decreasing	1	5	20	[0.5-71.6]	0.0342842	7.07861	0.160141	1
K562	TNFa	12:120843247-121800631	P2RX7	Increasing	0	5	0	[0-52.2]	0.0303585	0	1	1
K562	TNFa	12:124726125-125635978	SCARB1/UBC	Decreasing	0	15	0	[0-21.8]	0.0342842	0	1	1
K562	TNFa	12:124726125-125635978	SCARB1/UBC	Increasing	2	15	13.3333	[1.7-40.5]	0.0303585	4.97828	0.0741753	1
K562	TNFa	12:129198574-131361869	SLC15A4	Decreasing	0	19	0	[0-17.6]	0.0342842	0	1	1
K562	TNFa	12:129198574-131361869	SLC15A4	Increasing	2	19	10.5263	[1.3-33.1]	0.0303585	3.8037	0.111786	1
K562	TNFa	12:16512336-16733253	MGST1	Decreasing	0	31	0	[0-11.2]	0.0342842	0	1	1
K562	TNFa	12:16512336-16733253	MGST1	Increasing	2	31	6.45161	[0.8-21.4]	0.0303585	2.2232	0.242087	1
K562	TNFa	12:52432776-53722128	KRT1/ITGB7	Decreasing	1	19	5.26316	[0.1-26]	0.0342842	1.56898	0.485429	1
K562	TNFa	12:52432776-53722128	KRT1/ITGB7	Increasing	1	19	5.26316	[0.1-26]	0.0303585	1.7808	0.444093	1
K562	TNFa	12:55876720-56868266	PA2G4/ESYT1/MYL6B/SMARCC2/RNF41/CS/IL23A/STAT2	Decreasing	2	38	5.26316	[0.6-17.7]	0.0342842	1.57339	0.376509	1
K562	TNFa	12:55876720-56868266	PA2G4/ESYT1/MYL6B/SMARCC2/RNF41/CS/IL23A/STAT2	Increasing	5	38	13.1579	[4.4-28.1]	0.0303585	5.00824	0.00532857	0.546302
K562	TNFa	12:6524654-6826161	NOP2/CHD4/ZNF384/PIANP	Decreasing	1	36	2.77778	[0.1-14.5]	0.0342842	0.803337	0.716849	1
K562	TNFa	12:6524654-6826161	NOP2/CHD4/ZNF384/PIANP	Increasing	2	36	5.55556	[0.7-18.7]	0.0303585	1.89383	0.298983	1
K562	TNFa	12:94937479-105720972	HSP90B1/SNRPF/LTA4H/TMPO/SLC25A3/IKBIP/APAF1	Decreasing	1	104	0.961538	[0-5.2]	0.0342842	0.26794	0.974747	1
K562	TNFa	12:94937479-105720972	HSP90B1/SNRPF/LTA4H/TMPO/SLC25A3/IKBIP/APAF1	Increasing	2	104	1.92308	[0.2-6.8]	0.0303585	0.619766	0.831516	1
K562	TNFa	13:108040889-108997321	TNFSF13B	Decreasing	0	7	0	[0-41]	0.0342842	0	1	1
K562	TNFa	13:108040889-108997321	TNFSF13B	Increasing	0	7	0	[0-41]	0.0303585	0	1	1
K562	TNFa	14:24683852-24944364	NOP9/LTB4R	Decreasing	1	18	5.55556	[0.1-27.3]	0.0342842	1.6617	0.467072	1
K562	TNFa	14:24683852-24944364	NOP9/LTB4R	Increasing	1	18	5.55556	[0.1-27.3]	0.0303585	1.88606	0.426604	1
K562	TNFa	14:58796085-62120834	PRKCH	Decreasing	2	36	5.55556	[0.7-18.7]	0.0342842	1.66683	0.351504	1
K562	TNFa	14:58796085-62120834	PRKCH	Increasing	1	36	2.77778	[0.1-14.5]	0.0303585	0.911822	0.672096	1
K562	TNFa	15:38948842-39647616	RASGRP1/THBS1	Decreasing	0	7	0	[0-41]	0.0342842	0	1	1
K562	TNFa	15:38948842-39647616	RASGRP1/THBS1	Increasing	1	7	14.2857	[0.4-57.9]	0.0303585	5.3554	0.194244	1
K562	TNFa	15:66525055-70402283	SMAD6/SMAD3	Decreasing	3	49	6.12245	[1.3-16.9]	0.0342842	1.85633	0.235359	1
K562	TNFa	15:66525055-70402283	SMAD6/SMAD3	Increasing	0	49	0	[0-7.3]	0.0303585	0	1	1
K562	TNFa	15:78642011-78986758	CHRNB4	Decreasing	0	9	0	[0-33.6]	0.0342842	0	1	1
K562	TNFa	15:78642011-78986758	CHRNB4	Increasing	0	9	0	[0-33.6]	0.0303585	0	1	1
K562	TNFa	15:79110302-79250514	CTSH	Decreasing	2	10	20	[2.5-55.6]	0.0342842	7.12555	0.0438343	0.840158
K562	TNFa	15:79110302-79250514	CTSH	Increasing	0	10	0	[0-30.8]	0.0303585	0	1	1
K562	TNFa	16:22161940-22426603	POLR3E	Decreasing	0	14	0	[0-23.2]	0.0342842	0	1	1
K562	TNFa	16:22161940-22426603	POLR3E	Increasing	1	14	7.14286	[0.2-33.9]	0.0303585	2.46856	0.351019	1
K562	TNFa	16:23833295-24350618	PRKCB	Decreasing	2	24	8.33333	[1-27]	0.0342842	2.58395	0.198016	1
K562	TNFa	16:23833295-24350618	PRKCB	Increasing	0	24	0	[0-14.2]	0.0303585	0	1	1
K562	TNFa	16:55884842-59178515	NLRC5/PSME3IP1/CCL17/CSNK2A2	Decreasing	4	27	14.8148	[4.2-33.7]	0.0342842	5.01728	0.0125523	0.481171
K562	TNFa	16:55884842-59178515	NLRC5/PSME3IP1/CCL17/CSNK2A2	Increasing	0	27	0	[0-12.8]	0.0303585	0	1	1
K562	TNFa	16:71666118-73364700	AP1G1/IST1	Decreasing	1	18	5.55556	[0.1-27.3]	0.0342842	1.6617	0.467072	1
K562	TNFa	16:71666118-73364700	AP1G1/IST1	Increasing	0	18	0	[0-18.5]	0.0303585	0	1	1
K562	TNFa	16:84058720-85139529	COTL1/USP10/CRISPLD2	Decreasing	2	38	5.26316	[0.6-17.7]	0.0342842	1.57339	0.376509	1
K562	TNFa	16:84058720-85139529	COTL1/USP10/CRISPLD2	Increasing	4	38	10.5263	[2.9-24.8]	0.0303585	3.85367	0.0268843	1
K562	TNFa	17:37374646-38247401	FBXL20/MED1/ERBB2/ORMDL3	Decreasing	1	26	3.84615	[0.1-19.6]	0.0342842	1.12765	0.597501	1
K562	TNFa	17:37374646-38247401	FBXL20/MED1/ERBB2/ORMDL3	Increasing	1	26	3.84615	[0.1-19.6]	0.0303585	1.27991	0.552566	1
K562	TNFa	17:40242050-41077013	GHDC/STAT5B/STAT5A/STAT3/CAVIN1/ATP6V0A1/CCR10	Decreasing	8	83	9.63855	[4.3-18.1]	0.0342842	3.13336	0.00698949	0.401896
K562	TNFa	17:40242050-41077013	GHDC/STAT5B/STAT5A/STAT3/CAVIN1/ATP6V0A1/CCR10	Increasing	2	83	2.40964	[0.3-8.4]	0.0303585	0.784967	0.724819	1
K562	TNFa	17:4524594-4626318	ALOX15/ARRB2	Decreasing	0	6	0	[0-45.9]	0.0342842	0	1	1
K562	TNFa	17:4524594-4626318	ALOX15/ARRB2	Increasing	0	6	0	[0-45.9]	0.0303585	0	1	1
K562	TNFa	17:71964949-73570842	CD300C/CD300E/GRB2	Decreasing	1	36	2.77778	[0.1-14.5]	0.0342842	0.803337	0.716849	1
K562	TNFa	17:71964949-73570842	CD300C/CD300E/GRB2	Increasing	0	36	0	[0-9.7]	0.0303585	0	1	1
K562	TNFa	17:75095402-77153329	SEC14L1	Decreasing	1	13	7.69231	[0.2-36]	0.0342842	2.35689	0.36507	1
K562	TNFa	17:75095402-77153329	SEC14L1	Increasing	0	13	0	[0-24.7]	0.0303585	0	1	1
K562	TNFa	18:58537238-61300303	TNFRSF11A/ZCCHC2/BCL2	Decreasing	0	54	0	[0-6.6]	0.0342842	0	1	1
K562	TNFa	18:58537238-61300303	TNFRSF11A/ZCCHC2/BCL2	Increasing	2	54	3.7037	[0.5-12.7]	0.0303585	1.23238	0.492229	1
K562	TNFa	18:74037639-76682669	MBP	Decreasing	0	19	0	[0-17.6]	0.0342842	0	1	1
K562	TNFa	18:74037639-76682669	MBP	Increasing	2	19	10.5263	[1.3-33.1]	0.0303585	3.8037	0.111786	1
K562	TNFa	18:76929242-77560464	NFATC1/CTDP1	Decreasing	2	41	4.87805	[0.6-16.5]	0.0342842	1.45121	0.413252	1
K562	TNFa	18:76929242-77560464	NFATC1/CTDP1	Increasing	1	41	2.43902	[0.1-12.9]	0.0303585	0.79678	0.71938	1
K562	TNFa	19:42478696-43164386	LIPE/CEACAM1/CEACAM8	Decreasing	1	48	2.08333	[0.1-11.1]	0.0342842	0.596295	0.814571	1
K562	TNFa	19:42478696-43164386	LIPE/CEACAM1/CEACAM8	Increasing	3	48	6.25	[1.3-17.2]	0.0303585	2.15867	0.177472	1
K562	TNFa	19:51972137-52635434	SIGLEC5	Decreasing	1	5	20	[0.5-71.6]	0.0342842	7.07861	0.160141	1
K562	TNFa	19:51972137-52635434	SIGLEC5	Increasing	0	5	0	[0-52.2]	0.0303585	0	1	1
K562	TNFa	19:56411501-57114742	GALP	Decreasing	0	6	0	[0-45.9]	0.0342842	0	1	1
K562	TNFa	19:56411501-57114742	GALP	Increasing	0	6	0	[0-45.9]	0.0303585	0	1	1
K562	TNFa	1:159121386-160794288	SLAMF6/CD84	Decreasing	1	17	5.88235	[0.1-28.7]	0.0342842	1.766	0.448065	1
K562	TNFa	1:159121386-160794288	SLAMF6/CD84	Increasing	1	17	5.88235	[0.1-28.7]	0.0303585	2.00438	0.408568	1
K562	TNFa	1:179921743-180884799	QSOX1	Decreasing	1	19	5.26316	[0.1-26]	0.0342842	1.56898	0.485429	1
K562	TNFa	1:179921743-180884799	QSOX1	Increasing	1	19	5.26316	[0.1-26]	0.0303585	1.7808	0.444093	1
K562	TNFa	1:19953875-20667964	TMCO4/PLA2G2A/PLA2G2F	Decreasing	0	11	0	[0-28.5]	0.0342842	0	1	1
K562	TNFa	1:19953875-20667964	TMCO4/PLA2G2A/PLA2G2F	Increasing	0	11	0	[0-28.5]	0.0303585	0	1	1
K562	TNFa	1:207820612-214168009	IRF6	Decreasing	0	22	0	[0-15.4]	0.0342842	0	1	1
K562	TNFa	1:207820612-214168009	IRF6	Increasing	0	22	0	[0-15.4]	0.0303585	0	1	1
K562	TNFa	1:219483218-220944804	EPRS1	Decreasing	0	6	0	[0-45.9]	0.0342842	0	1	1
K562	TNFa	1:219483218-220944804	EPRS1	Increasing	1	6	16.6667	[0.4-64.1]	0.0303585	6.42694	0.168976	1
K562	TNFa	1:32819901-37201769	RBBP4/RNF19B/TRIM62/PHC2/MRPS15	Decreasing	3	66	4.54545	[0.9-12.7]	0.0342842	1.3492	0.395806	1
K562	TNFa	1:32819901-37201769	RBBP4/RNF19B/TRIM62/PHC2/MRPS15	Increasing	2	66	3.0303	[0.4-10.5]	0.0303585	0.998082	0.601491	1
K562	TNFa	1:54758617-59304119	FYB2/C8A	Decreasing	3	50	6	[1.3-16.5]	0.0342842	1.81621	0.244599	1
K562	TNFa	1:54758617-59304119	FYB2/C8A	Increasing	1	50	2	[0.1-10.6]	0.0303585	0.648859	0.788085	1
K562	TNFa	1:89406104-91080884	GBP1/GBP2/GBP4/GBP5	Decreasing	0	85	0	[0-4.2]	0.0342842	0	1	1
K562	TNFa	1:89406104-91080884	GBP1/GBP2/GBP4/GBP5	Increasing	2	85	2.35294	[0.3-8.2]	0.0303585	0.765633	0.737006	1
K562	TNFa	1:92668474-93034023	GFI1	Decreasing	0	8	0	[0-36.9]	0.0342842	0	1	1
K562	TNFa	1:92668474-93034023	GFI1	Increasing	0	8	0	[0-36.9]	0.0303585	0	1	1
K562	TNFa	20:15615934-16739307	KIF16B	Decreasing	0	14	0	[0-23.2]	0.0342842	0	1	1
K562	TNFa	20:15615934-16739307	KIF16B	Increasing	1	14	7.14286	[0.2-33.9]	0.0303585	2.46856	0.351019	1
K562	TNFa	20:3441997-4680521	MAVS	Decreasing	1	7	14.2857	[0.4-57.9]	0.0342842	4.71878	0.216822	1
K562	TNFa	20:3441997-4680521	MAVS	Increasing	0	7	0	[0-41]	0.0303585	0	1	1
K562	TNFa	20:61612628-62875422	COL20A1	Decreasing	0	6	0	[0-45.9]	0.0342842	0	1	1
K562	TNFa	20:61612628-62875422	COL20A1	Increasing	0	6	0	[0-45.9]	0.0303585	0	1	1
K562	TNFa	21:15427378-16511502	SAMSN1	Decreasing	0	15	0	[0-21.8]	0.0342842	0	1	1
K562	TNFa	21:15427378-16511502	SAMSN1	Increasing	1	15	6.66667	[0.2-31.9]	0.0303585	2.29171	0.370794	1
K562	TNFa	21:41457500-44581275	MX1	Decreasing	0	13	0	[0-24.7]	0.0342842	0	1	1
K562	TNFa	21:41457500-44581275	MX1	Increasing	1	13	7.69231	[0.2-36]	0.0303585	2.67483	0.330629	1
K562	TNFa	21:45589456-46331837	AIRE/PTTG1IP/ITGB2	Decreasing	1	13	7.69231	[0.2-36]	0.0342842	2.35689	0.36507	1
K562	TNFa	21:45589456-46331837	AIRE/PTTG1IP/ITGB2	Increasing	0	13	0	[0-24.7]	0.0303585	0	1	1
K562	TNFa	22:21923915-22961141	MAPK1	Decreasing	0	16	0	[0-20.6]	0.0342842	0	1	1
K562	TNFa	22:21923915-22961141	MAPK1	Increasing	0	16	0	[0-20.6]	0.0303585	0	1	1
K562	TNFa	22:41726053-42123737	POLR3H/XRCC6	Decreasing	1	15	6.66667	[0.2-31.9]	0.0342842	2.01926	0.408009	1
K562	TNFa	22:41726053-42123737	POLR3H/XRCC6	Increasing	3	15	20	[4.3-48.1]	0.0303585	8.15867	0.0095009	0.546302
K562	TNFa	2:102689658-102784476	IL1R1	Decreasing	0	21	0	[0-16.1]	0.0342842	0	1	1
K562	TNFa	2:102689658-102784476	IL1R1	Increasing	0	21	0	[0-16.1]	0.0303585	0	1	1
K562	TNFa	2:135326566-138929102	MCM6/DARS1	Decreasing	0	12	0	[0-26.5]	0.0342842	0	1	1
K562	TNFa	2:135326566-138929102	MCM6/DARS1	Increasing	1	12	8.33333	[0.2-38.5]	0.0303585	2.91875	0.309603	1
K562	TNFa	2:156766719-165314978	GPD2/RBMS1/TANK/PSMD14/DPP4	Decreasing	3	68	4.41176	[0.9-12.4]	0.0342842	1.30699	0.414481	1
K562	TNFa	2:156766719-165314978	GPD2/RBMS1/TANK/PSMD14/DPP4	Increasing	1	68	1.47059	[0-7.9]	0.0303585	0.472228	0.879398	1
K562	TNFa	2:168588599-170760798	PPIG	Decreasing	0	8	0	[0-36.9]	0.0342842	0	1	1
K562	TNFa	2:168588599-170760798	PPIG	Increasing	1	8	12.5	[0.3-52.7]	0.0303585	4.58981	0.218751	1
K562	TNFa	2:196306636-197139057	SLC39A10	Decreasing	0	19	0	[0-17.6]	0.0342842	0	1	1
K562	TNFa	2:196306636-197139057	SLC39A10	Increasing	0	19	0	[0-17.6]	0.0303585	0	1	1
K562	TNFa	2:237411323-240181517	RAB17	Decreasing	0	8	0	[0-36.9]	0.0342842	0	1	1
K562	TNFa	2:237411323-240181517	RAB17	Increasing	0	8	0	[0-36.9]	0.0303585	0	1	1
K562	TNFa	2:240329662-242909258	PDCD1	Decreasing	0	8	0	[0-36.9]	0.0342842	0	1	1
K562	TNFa	2:240329662-242909258	PDCD1	Increasing	1	8	12.5	[0.3-52.7]	0.0303585	4.58981	0.218751	1
K562	TNFa	2:98261002-100004165	COX5B/ACTR1B	Decreasing	2	10	20	[2.5-55.6]	0.0342842	7.12555	0.0438343	0.840158
K562	TNFa	2:98261002-100004165	COX5B/ACTR1B	Increasing	0	10	0	[0-30.8]	0.0303585	0	1	1
K562	TNFa	3:111381604-113345948	CD200R1	Decreasing	1	53	1.88679	[0-10.1]	0.0342842	0.538227	0.844618	1
K562	TNFa	3:111381604-113345948	CD200R1	Increasing	0	53	0	[0-6.7]	0.0303585	0	1	1
K562	TNFa	3:11956424-14944430	PPARG	Decreasing	3	104	2.88462	[0.6-8.2]	0.0342842	0.832877	0.699861	1
K562	TNFa	3:11956424-14944430	PPARG	Increasing	2	104	1.92308	[0.2-6.8]	0.0303585	0.619766	0.831516	1
K562	TNFa	3:127620247-129705081	SEC61A1/RUVBL1/EEFSEC	Decreasing	0	18	0	[0-18.5]	0.0342842	0	1	1
K562	TNFa	3:127620247-129705081	SEC61A1/RUVBL1/EEFSEC	Increasing	0	18	0	[0-18.5]	0.0303585	0	1	1
K562	TNFa	3:129933614-133129654	ACP3/DNAJC13/ACAD11	Decreasing	1	45	2.22222	[0.1-11.8]	0.0342842	0.63747	0.793845	1
K562	TNFa	3:129933614-133129654	ACP3/DNAJC13/ACAD11	Increasing	1	45	2.22222	[0.1-11.8]	0.0303585	0.723568	0.752285	1
K562	TNFa	3:133255632-133550335	TOPBP1	Decreasing	0	12	0	[0-26.5]	0.0342842	0	1	1
K562	TNFa	3:133255632-133550335	TOPBP1	Increasing	0	12	0	[0-26.5]	0.0303585	0	1	1
K562	TNFa	3:153131006-155180056	DHX36/MME	Decreasing	0	24	0	[0-14.2]	0.0342842	0	1	1
K562	TNFa	3:153131006-155180056	DHX36/MME	Increasing	0	24	0	[0-14.2]	0.0303585	0	1	1
K562	TNFa	3:178793879-178968660	PIK3CA	Decreasing	0	19	0	[0-17.6]	0.0342842	0	1	1
K562	TNFa	3:178793879-178968660	PIK3CA	Increasing	1	19	5.26316	[0.1-26]	0.0303585	1.7808	0.444093	1
K562	TNFa	3:186605788-186943889	ST6GAL1	Decreasing	0	7	0	[0-41]	0.0342842	0	1	1
K562	TNFa	3:186605788-186943889	ST6GAL1	Increasing	0	7	0	[0-41]	0.0303585	0	1	1
K562	TNFa	3:189170844-192195598	IL1RAP/PYDC2	Decreasing	0	8	0	[0-36.9]	0.0342842	0	1	1
K562	TNFa	3:189170844-192195598	IL1RAP/PYDC2	Increasing	1	8	12.5	[0.3-52.7]	0.0303585	4.58981	0.218751	1
K562	TNFa	3:195458705-195585916	MUC20/MUC4	Decreasing	2	38	5.26316	[0.6-17.7]	0.0342842	1.57339	0.376509	1
K562	TNFa	3:195458705-195585916	MUC20/MUC4	Increasing	2	38	5.26316	[0.6-17.7]	0.0303585	1.78764	0.32162	1
K562	TNFa	3:195778072-196363857	TFRC	Decreasing	1	13	7.69231	[0.2-36]	0.0342842	2.35689	0.36507	1
K562	TNFa	3:195778072-196363857	TFRC	Increasing	0	13	0	[0-24.7]	0.0303585	0	1	1
K562	TNFa	3:28771693-33245015	GLB1	Decreasing	1	17	5.88235	[0.1-28.7]	0.0342842	1.766	0.448065	1
K562	TNFa	3:28771693-33245015	GLB1	Increasing	0	17	0	[0-19.5]	0.0303585	0	1	1
K562	TNFa	3:44951874-46925219	FYCO1/XCR1/CCR3/CCR2/CCR5/CCRL2/LTF/TDGF1	Decreasing	6	230	2.6087	[1-5.6]	0.0342842	0.742742	0.81129	1
K562	TNFa	3:44951874-46925219	FYCO1/XCR1/CCR3/CCR2/CCR5/CCRL2/LTF/TDGF1	Increasing	10	230	4.34783	[2.1-7.9]	0.0303585	1.49423	0.158061	1
K562	TNFa	3:52754529-53763326	RFT1/PRKCD	Decreasing	0	9	0	[0-33.6]	0.0342842	0	1	1
K562	TNFa	3:52754529-53763326	RFT1/PRKCD	Increasing	0	9	0	[0-33.6]	0.0303585	0	1	1
K562	TNFa	3:55318869-55658329	WNT5A	Decreasing	1	8	12.5	[0.3-52.7]	0.0342842	4.04441	0.243722	1
K562	TNFa	3:55318869-55658329	WNT5A	Increasing	0	8	0	[0-36.9]	0.0303585	0	1	1
K562	TNFa	4:114095386-114907144	CAMK2D	Decreasing	2	49	4.08163	[0.5-14]	0.0342842	1.20165	0.505539	1
K562	TNFa	4:114095386-114907144	CAMK2D	Increasing	0	49	0	[0-7.3]	0.0303585	0	1	1
K562	TNFa	4:153988619-155348630	TLR2	Decreasing	0	7	0	[0-41]	0.0342842	0	1	1
K562	TNFa	4:153988619-155348630	TLR2	Increasing	0	7	0	[0-41]	0.0303585	0	1	1
K562	TNFa	4:36295479-39070752	PGM2/TLR10/TLR1/TLR6	Decreasing	2	87	2.29885	[0.3-8.1]	0.0342842	0.6576	0.80685	1
K562	TNFa	4:36295479-39070752	PGM2/TLR10/TLR1/TLR6	Increasing	1	87	1.14943	[0-6.2]	0.0303585	0.365988	0.933679	1
K562	TNFa	5:101587931-101883087	SLCO4C1	Decreasing	0	17	0	[0-19.5]	0.0342842	0	1	1
K562	TNFa	5:101587931-101883087	SLCO4C1	Increasing	0	17	0	[0-19.5]	0.0303585	0	1	1
K562	TNFa	5:148118029-151343850	IL17B/CSF1R/PDGFRB/TNIP1/ANXA6/GM2A	Decreasing	6	74	8.10811	[3-16.8]	0.0342842	2.55592	0.0399649	0.840158
K562	TNFa	5:148118029-151343850	IL17B/CSF1R/PDGFRB/TNIP1/ANXA6/GM2A	Increasing	4	74	5.40541	[1.5-13.3]	0.0303585	1.85426	0.18596	1
K562	TNFa	5:34485144-36655064	IL7R/SKP2/NADK2	Decreasing	2	45	4.44444	[0.5-15.1]	0.0342842	1.31484	0.460526	1
K562	TNFa	5:34485144-36655064	IL7R/SKP2/NADK2	Increasing	0	45	0	[0-7.9]	0.0303585	0	1	1
K562	TNFa	5:38045784-40216227	C9	Decreasing	2	45	4.44444	[0.5-15.1]	0.0342842	1.31484	0.460526	1
K562	TNFa	5:38045784-40216227	C9	Increasing	0	45	0	[0-7.9]	0.0303585	0	1	1
K562	TNFa	5:41405733-45906541	CCL28	Decreasing	0	23	0	[0-14.8]	0.0342842	0	1	1
K562	TNFa	5:41405733-45906541	CCL28	Increasing	0	23	0	[0-14.8]	0.0303585	0	1	1
K562	TNFa	5:55873156-57181100	MAP3K1/ACTBL2	Decreasing	1	21	4.7619	[0.1-23.8]	0.0342842	1.41137	0.520283	1
K562	TNFa	5:55873156-57181100	MAP3K1/ACTBL2	Increasing	0	21	0	[0-16.1]	0.0303585	0	1	1
K562	TNFa	5:57306434-58902065	GAPT/PDE4D	Decreasing	0	41	0	[0-8.6]	0.0342842	0	1	1
K562	TNFa	5:57306434-58902065	GAPT/PDE4D	Increasing	0	41	0	[0-8.6]	0.0303585	0	1	1
K562	TNFa	5:74301632-75534261	CERT1	Decreasing	0	87	0	[0-4.2]	0.0342842	0	1	1
K562	TNFa	5:74301632-75534261	CERT1	Increasing	3	87	3.44828	[0.7-9.7]	0.0303585	1.14439	0.496097	1
K562	TNFa	6:105411769-108410829	PRDM1	Decreasing	0	10	0	[0-30.8]	0.0342842	0	1	1
K562	TNFa	6:105411769-108410829	PRDM1	Increasing	1	10	10	[0.3-44.5]	0.0303585	3.56879	0.265568	1
K562	TNFa	6:111426029-111951212	TRAF3IP2	Decreasing	0	15	0	[0-21.8]	0.0342842	0	1	1
K562	TNFa	6:111426029-111951212	TRAF3IP2	Increasing	0	15	0	[0-21.8]	0.0303585	0	1	1
K562	TNFa	6:132429189-134040694	VNN1	Decreasing	0	27	0	[0-12.8]	0.0342842	0	1	1
K562	TNFa	6:132429189-134040694	VNN1	Increasing	1	27	3.7037	[0.1-19]	0.0303585	1.23036	0.566243	1
K562	TNFa	6:135589766-139597515	BCLAF1/MAP3K5/IFNGR1/TNFAIP3	Decreasing	1	126	0.793651	[0-4.3]	0.0342842	0.219432	0.988558	1
K562	TNFa	6:135589766-139597515	BCLAF1/MAP3K5/IFNGR1/TNFAIP3	Increasing	5	126	3.96825	[1.3-9]	0.0303585	1.3341	0.335805	1
K562	TNFa	6:167267296-167760008	CCR6	Decreasing	2	15	13.3333	[1.7-40.5]	0.0342842	4.38204	0.0915611	1
K562	TNFa	6:167267296-167760008	CCR6	Increasing	0	15	0	[0-21.8]	0.0303585	0	1	1
K562	TNFa	6:26970811-31352503	HLA-F/HLA-G/TRIM31/TRIM10/TRIM15/TRIM26/GNL1	Decreasing	4	99	4.0404	[1.1-10]	0.0342842	1.19182	0.442906	1
K562	TNFa	6:26970811-31352503	HLA-F/HLA-G/TRIM31/TRIM10/TRIM15/TRIM26/GNL1	Increasing	3	99	3.0303	[0.6-8.6]	0.0303585	0.998065	0.584418	1
K562	TNFa	6:31479535-33651975	AIF1/BAG6/HSPA1B/NEU1/BTNL2/HLA-DRA/HLA-DRB5/HLA-DRB1/HLA-DQB1/HLA-DQA2/HLA-DQB2/HLA-DOB/HLA-DOA/HLA-DPA1/HLA-DPB1	Decreasing	4	195	2.05128	[0.6-5.2]	0.0342842	0.577025	0.910036	1
K562	TNFa	6:31479535-33651975	AIF1/BAG6/HSPA1B/NEU1/BTNL2/HLA-DRA/HLA-DRB5/HLA-DRB1/HLA-DQB1/HLA-DQA2/HLA-DQB2/HLA-DOB/HLA-DOA/HLA-DPA1/HLA-DPB1	Increasing	7	195	3.58974	[1.5-7.3]	0.0303585	1.20133	0.38011	1
K562	TNFa	6:37526560-41382572	TREML2/TREML4/TREM1	Decreasing	1	13	7.69231	[0.2-36]	0.0342842	2.35689	0.36507	1
K562	TNFa	6:37526560-41382572	TREML2/TREML4/TREM1	Increasing	0	13	0	[0-24.7]	0.0303585	0	1	1
K562	TNFa	6:403544-649113	IRF4/EXOC2	Decreasing	1	18	5.55556	[0.1-27.3]	0.0342842	1.6617	0.467072	1
K562	TNFa	6:403544-649113	IRF4/EXOC2	Increasing	1	18	5.55556	[0.1-27.3]	0.0303585	1.88606	0.426604	1
K562	TNFa	6:51835814-53733592	MCM3	Decreasing	1	5	20	[0.5-71.6]	0.0342842	7.07861	0.160141	1
K562	TNFa	6:51835814-53733592	MCM3	Increasing	0	5	0	[0-52.2]	0.0303585	0	1	1
K562	TNFa	7:150213008-150450866	GIMAP5	Decreasing	0	5	0	[0-52.2]	0.0342842	0	1	1
K562	TNFa	7:150213008-150450866	GIMAP5	Increasing	0	5	0	[0-52.2]	0.0303585	0	1	1
K562	TNFa	7:37329881-39938862	RALA	Decreasing	0	20	0	[0-16.8]	0.0342842	0	1	1
K562	TNFa	7:37329881-39938862	RALA	Increasing	0	20	0	[0-16.8]	0.0303585	0	1	1
K562	TNFa	7:42873618-44365549	MRPS24/POLD2	Decreasing	1	52	1.92308	[0-10.3]	0.0342842	0.548929	0.839023	1
K562	TNFa	7:42873618-44365549	MRPS24/POLD2	Increasing	3	52	5.76923	[1.2-15.9]	0.0303585	1.98037	0.20862	1
K562	TNFa	7:44524117-45757343	MYO1G/TBRG4	Decreasing	3	29	10.3448	[2.2-27.4]	0.0342842	3.30103	0.0752786	1
K562	TNFa	7:44524117-45757343	MYO1G/TBRG4	Increasing	1	29	3.44828	[0.1-17.8]	0.0303585	1.14188	0.592365	1
K562	TNFa	7:75505519-75693505	POR	Decreasing	1	5	20	[0.5-71.6]	0.0342842	7.07861	0.160141	1
K562	TNFa	7:75505519-75693505	POR	Increasing	0	5	0	[0-52.2]	0.0303585	0	1	1
K562	TNFa	7:79321694-81405224	CD36/SEMA3C	Decreasing	1	10	10	[0.3-44.5]	0.0342842	3.14448	0.294801	1
K562	TNFa	7:79321694-81405224	CD36/SEMA3C	Increasing	0	10	0	[0-30.8]	0.0303585	0	1	1
K562	TNFa	8:2378707-6920192	DEFB1/DEFA3/DEFA5	Decreasing	0	27	0	[0-12.8]	0.0342842	0	1	1
K562	TNFa	8:2378707-6920192	DEFB1/DEFA3/DEFA5	Increasing	0	27	0	[0-12.8]	0.0303585	0	1	1
K562	TNFa	9:20241902-22125433	IFNA1/IFNE	Decreasing	0	11	0	[0-28.5]	0.0342842	0	1	1
K562	TNFa	9:20241902-22125433	IFNA1/IFNE	Increasing	1	11	9.09091	[0.2-41.3]	0.0303585	3.21127	0.287923	1
K562	TNFa	9:33818457-34828059	SIGMAR1/CCL19	Decreasing	0	11	0	[0-28.5]	0.0342842	0	1	1
K562	TNFa	9:33818457-34828059	SIGMAR1/CCL19	Increasing	0	11	0	[0-28.5]	0.0303585	0	1	1
K562	TNFa	9:89795570-90428242	DAPK1	Decreasing	1	32	3.125	[0.1-16.2]	0.0342842	0.907962	0.674039	1
K562	TNFa	9:89795570-90428242	DAPK1	Increasing	0	32	0	[0-10.9]	0.0303585	0	1	1
K562	TNFa	9:91264311-92151193	SEMA4D	Decreasing	3	31	9.67742	[2-25.8]	0.0342842	3.06373	0.0882059	1
K562	TNFa	9:91264311-92151193	SEMA4D	Increasing	2	31	6.45161	[0.8-21.4]	0.0303585	2.2232	0.242087	1
K562	TNFa	9:92688278-95555487	SYK	Decreasing	1	38	2.63158	[0.1-13.8]	0.0342842	0.759505	0.736113	1
K562	TNFa	9:92688278-95555487	SYK	Increasing	0	38	0	[0-9.3]	0.0303585	0	1	1

### Sheet: Table S5d
celline	condition	introgression locus	tested gene	Effect on expression	Number of regulatory allele (Pemp<0.05)	Number of tested allele <10kb of target gene	Percentage of regulatory alleles <10kb of target gene	95% confidence interval	Percentage of regulatory alleles genome-wide	Odds ratio	Fisher's p value	FDR
A549	NS	9:91264311-92151193	SEMA4D	Decreasing	4	31	0.129032	[3.6%-29.8%]	0.0274869	5.40394	0.00957995	0.00957995
A549	IAV	16:55884842-59178515	CCL17	Decreasing	3	4	0.75	[19.4%-99.4%]	0.0259094	115.518	6.62575e-05	0.000331287
A549	IAV	16:55884842-59178515	CPNE2	Decreasing	1	9	0.111111	[0.3-48.2]	0.0259094	4.73316	0.210622	0.351037
A549	IAV	16:55884842-59178515	NLRC5	Decreasing	0	5	0	[0-52.2]	0.0259094	0	1	1
A549	IAV	16:55884842-59178515	PSME3IP1	Decreasing	0	6	0	[0-45.9]	0.0259094	0	1	1
A549	IAV	3:195458705-195585916	MUC4	Increasing	5	36	0.138889	[4.7%-29.5%]	0.0287883	5.64623	0.00333822	0.00333822
A549	IAV	9:91264311-92151193	SEMA4D	Decreasing	5	31	0.16129	[5.5%-33.7%]	0.0259094	7.55187	0.00104974	0.00262436
A549	TNFa	12:55876720-56868266	AC073896.1	Increasing	2	7	0.285714	[3.7%-71%]	0.0324522	12.0757	0.0197152	0.111515
A549	TNFa	12:55876720-56868266	APOF	Increasing	1	5	0.2	[0.5-71.6]	0.0324522	7.49403	0.15214	0.179802
A549	TNFa	12:55876720-56868266	CNPY2	Increasing	1	3	0.333333	[0.8-90.6]	0.0324522	14.9829	0.0942553	0.179802
A549	TNFa	12:55876720-56868266	CS	Increasing	2	7	0.285714	[3.7%-71%]	0.0324522	12.0757	0.0197152	0.111515
A549	TNFa	12:55876720-56868266	ESYT1	Increasing	1	8	0.125	[0.3-52.7]	0.0324522	4.2824	0.232157	0.232157
A549	TNFa	12:55876720-56868266	IL23A	Increasing	1	6	0.166667	[0.4-64.1]	0.0324522	5.99684	0.179691	0.194666
A549	TNFa	12:55876720-56868266	PA2G4	Increasing	1	4	0.25	[0.6-80.6]	0.0324522	9.99347	0.123672	0.179802
A549	TNFa	12:55876720-56868266	PAN2	Increasing	1	4	0.25	[0.6-80.6]	0.0324522	9.99347	0.123672	0.179802
A549	TNFa	12:55876720-56868266	RNF41	Increasing	2	8	0.25	[3.2%-65.1%]	0.0324522	10.0693	0.0257342	0.111515
A549	TNFa	12:55876720-56868266	RPL41	Increasing	1	5	0.2	[0.5-71.6]	0.0324522	7.49403	0.15214	0.179802
A549	TNFa	12:55876720-56868266	SMARCC2	Increasing	1	5	0.2	[0.5-71.6]	0.0324522	7.49403	0.15214	0.179802
A549	TNFa	12:55876720-56868266	STAT2	Increasing	2	12	0.166667	[2.1-48.4]	0.0324522	6.03748	0.055748	0.179802
A549	TNFa	12:55876720-56868266	ZC3H10	Increasing	1	5	0.2	[0.5-71.6]	0.0324522	7.49403	0.15214	0.179802
A549	TNFa	21:45589456-46331837	ITGB2	Decreasing	4	12	0.333333	[9.9%-65.1%]	0.0342842	14.4615	0.00052744	0.00105488
A549	TNFa	21:45589456-46331837	PTTG1IP	Decreasing	1	3	0.333333	[0.8-90.6]	0.0342842	14.151	0.0993918	0.0993918
HepG2	NS	5:148118029-151343850	ANXA6	Decreasing	0	3	0	[0-70.8]	0.0625326	0	1	1
HepG2	NS	5:148118029-151343850	CCDC69	Decreasing	1	3	0.333333	[0.8-90.6]	0.0625326	7.51337	0.176154	0.396347
HepG2	NS	5:148118029-151343850	GM2A	Decreasing	1	16	0.0625	[0.2-30.2]	0.0625326	0.999418	0.644867	0.725476
HepG2	NS	5:148118029-151343850	IL17B	Decreasing	5	19	0.263158	[9.1%-51.2%]	0.0625326	5.44155	0.00516487	0.0232419
HepG2	NS	5:148118029-151343850	NDST1	Decreasing	1	6	0.166667	[0.4-64.1]	0.0625326	3.00529	0.321384	0.467854
HepG2	NS	5:148118029-151343850	PCYOX1L	Decreasing	4	6	0.666667	[22.3%-95.7%]	0.0625326	30.4073	0.00020252	0.00182268
HepG2	NS	5:148118029-151343850	PDGFRB	Decreasing	1	3	0.333333	[0.8-90.6]	0.0625326	7.51337	0.176154	0.396347
HepG2	NS	5:148118029-151343850	SLC36A3	Decreasing	1	7	0.142857	[0.4-57.9]	0.0625326	2.50398	0.363886	0.467854
HepG2	NS	5:148118029-151343850	TNIP1	Decreasing	2	16	0.125	[1.6-38.3]	0.0625326	2.15064	0.264262	0.467854
HepG2	IFNA2b	5:148118029-151343850	ANXA6	Decreasing	0	3	0	[0-70.8]	0.0581032	0	1	1
HepG2	IFNA2b	5:148118029-151343850	CCDC69	Decreasing	2	3	0.666667	[9.4%-99.2%]	0.0581032	32.6109	0.0096978	0.0872802
HepG2	IFNA2b	5:148118029-151343850	GM2A	Decreasing	2	16	0.125	[1.6-38.3]	0.0581032	2.32704	0.237379	0.427282
HepG2	IFNA2b	5:148118029-151343850	IL17B	Decreasing	3	19	0.157895	[3.4-39.6]	0.0581032	3.06585	0.0943408	0.212267
HepG2	IFNA2b	5:148118029-151343850	NDST1	Decreasing	1	6	0.166667	[0.4-64.1]	0.0581032	3.25055	0.301904	0.440395
HepG2	IFNA2b	5:148118029-151343850	PCYOX1L	Decreasing	2	6	0.333333	[4.3%-77.7%]	0.0581032	8.16019	0.0431636	0.185576
HepG2	IFNA2b	5:148118029-151343850	PDGFRB	Decreasing	0	3	0	[0-70.8]	0.0581032	0	1	1
HepG2	IFNA2b	5:148118029-151343850	SLC36A3	Decreasing	1	7	0.142857	[0.4-57.9]	0.0581032	2.70857	0.342529	0.440395
HepG2	IFNA2b	5:148118029-151343850	TNIP1	Decreasing	3	16	0.1875	[4-45.6]	0.0581032	3.77571	0.0618588	0.185576
HepG2	DEX	12:6524654-6826161	AC006064.6	Decreasing	2	10	0.2	[2.5-55.6]	0.0601876	3.92691	0.118009	0.177013
HepG2	DEX	12:6524654-6826161	ACRBP	Decreasing	0	4	0	[0-60.2]	0.0601876	0	1	1
HepG2	DEX	12:6524654-6826161	CHD4	Decreasing	2	8	0.25	[3.2-65.1]	0.0601876	5.23693	0.0794216	0.142959
HepG2	DEX	12:6524654-6826161	IFFO1	Decreasing	2	4	0.5	[6.8%-93.2%]	0.0601876	15.7061	0.0199622	0.0601199
HepG2	DEX	12:6524654-6826161	ING4	Decreasing	0	3	0	[0-70.8]	0.0601876	0	1	1
HepG2	DEX	12:6524654-6826161	LPAR5	Decreasing	2	6	0.333333	[4.3%-77.7%]	0.0601876	7.85515	0.0460602	0.103635
HepG2	DEX	12:6524654-6826161	NOP2	Decreasing	1	5	0.2	[0.5-71.6]	0.0601876	3.91422	0.26695	0.343222
HepG2	DEX	12:6524654-6826161	PIANP	Decreasing	4	18	0.222222	[6.4%-47.6%]	0.0601876	4.51896	0.02004	0.0601199
HepG2	DEX	12:6524654-6826161	ZNF384	Decreasing	4	16	0.25	[7.3%-52.4%]	0.0601876	5.2742	0.0131014	0.0601199
K562	NS	12:55876720-56868266	AC073896.1	Decreasing	0	7	0	[0-41]	0.0323085	0	1	1
K562	NS	12:55876720-56868266	APOF	Decreasing	1	5	0.2	[0.5-71.6]	0.0323085	7.52844	0.15151	0.378774
K562	NS	12:55876720-56868266	CNPY2	Decreasing	0	3	0	[0-70.8]	0.0323085	0	1	1
K562	NS	12:55876720-56868266	CS	Decreasing	0	7	0	[0-41]	0.0323085	0	1	1
K562	NS	12:55876720-56868266	ESYT1	Decreasing	1	8	0.125	[0.3-52.7]	0.0323085	4.30213	0.231242	0.433579
K562	NS	12:55876720-56868266	IL23A	Decreasing	2	6	0.333333	[4.3%-77.7%]	0.0323085	15.167	0.0142638	0.0534892
K562	NS	12:55876720-56868266	PA2G4	Decreasing	0	4	0	[0-60.2]	0.0323085	0	1	1
K562	NS	12:55876720-56868266	PAN2	Decreasing	2	4	0.5	[6.8%-93.2%]	0.0323085	30.3036	0.00595375	0.0297687
K562	NS	12:55876720-56868266	RNF41	Decreasing	1	8	0.125	[0.3-52.7]	0.0323085	4.30213	0.231242	0.433579
K562	NS	12:55876720-56868266	RPL41	Decreasing	0	5	0	[0-52.2]	0.0323085	0	1	1
K562	NS	12:55876720-56868266	SMARCC2	Decreasing	1	5	0.2	[0.5-71.6]	0.0323085	7.52844	0.15151	0.378774
K562	NS	12:55876720-56868266	STAT2	Decreasing	3	12	0.25	[5.5%-57.2%]	0.0323085	10.187	0.00584887	0.0297687
K562	NS	12:55876720-56868266	ZC3H10	Decreasing	0	5	0	[0-52.2]	0.0323085	0	1	1
K562	NS	1:32819901-37201769	AK2	Increasing	1	6	0.166667	[0.4-64.1]	0.0359562	5.38882	0.197367	0.981763
K562	NS	1:32819901-37201769	MRPS15	Increasing	0	4	0	[0-60.2]	0.0359562	0	1	1
K562	NS	1:32819901-37201769	OSCP1	Increasing	0	4	0	[0-60.2]	0.0359562	0	1	1
K562	NS	1:32819901-37201769	PHC2	Increasing	1	5	0.2	[0.5-71.6]	0.0359562	6.73617	0.16739	0.981763
K562	NS	1:32819901-37201769	RBBP4	Increasing	0	5	0	[0-52.2]	0.0359562	0	1	1
K562	NS	1:32819901-37201769	SYNC	Increasing	0	5	0	[0-52.2]	0.0359562	0	1	1
K562	NS	1:32819901-37201769	TRIM62	Increasing	4	37	0.108108	[3%-25.4%]	0.0359562	3.31521	0.0421916	0.464108
K562	NS	21:45589456-46331837	ITGB2	Decreasing	4	12	0.333333	[9.9%-65.1%]	0.0323085	15.4016	0.000420247	0.00630371
K562	NS	21:45589456-46331837	PTTG1IP	Decreasing	0	3	0	[0-70.8]	0.0323085	0	1	1
K562	NS	3:44951874-46925219	AC104304.2	Increasing	0	7	0	[0-41]	0.0359562	0	1	1
K562	NS	3:44951874-46925219	CCR1	Increasing	2	33	0.0606061	[0.7-20.2]	0.0359562	1.74018	0.333961	0.981763
K562	NS	3:44951874-46925219	CCR2	Increasing	0	13	0	[0-24.7]	0.0359562	0	1	1
K562	NS	3:44951874-46925219	CCR3	Increasing	4	73	0.0547945	[1.5-13.4]	0.0359562	1.5706	0.266977	0.981763
K562	NS	3:44951874-46925219	CCR5	Increasing	1	11	0.0909091	[0.2-41.3]	0.0359562	2.69231	0.331915	0.981763
K562	NS	3:44951874-46925219	CCR9	Increasing	0	8	0	[0-36.9]	0.0359562	0	1	1
K562	NS	3:44951874-46925219	CCRL2	Increasing	1	13	0.0769231	[0.2-36]	0.0359562	2.24266	0.379234	0.981763
K562	NS	3:44951874-46925219	FYCO1	Increasing	0	6	0	[0-45.9]	0.0359562	0	1	1
K562	NS	3:44951874-46925219	LRRC2	Increasing	1	14	0.0714286	[0.2-33.9]	0.0359562	2.06961	0.40163	0.981763
K562	NS	3:44951874-46925219	LTF	Increasing	1	22	0.0454545	[0.1-22.8]	0.0359562	1.27867	0.55419	1
K562	NS	3:44951874-46925219	LZTFL1	Increasing	0	19	0	[0-17.6]	0.0359562	0	1	1
K562	NS	3:44951874-46925219	RTP3	Increasing	0	5	0	[0-52.2]	0.0359562	0	1	1
K562	NS	3:44951874-46925219	SLC6A20	Increasing	0	3	0	[0-70.8]	0.0359562	0	1	1
K562	NS	3:44951874-46925219	TDGF1	Increasing	0	7	0	[0-41]	0.0359562	0	1	1
K562	NS	3:44951874-46925219	XCR1	Increasing	4	23	0.173913	[5%-38.8%]	0.0359562	5.77679	0.00831994	0.183039
K562	IFNA2b	12:55876720-56868266	AC073896.1	Decreasing	0	7	0	[0-41]	0.0319288	0	1	1
K562	IFNA2b	12:55876720-56868266	APOF	Decreasing	1	5	0.2	[0.5-71.6]	0.0319288	7.62506	0.149843	0.342499
K562	IFNA2b	12:55876720-56868266	CNPY2	Decreasing	0	3	0	[0-70.8]	0.0319288	0	1	1
K562	IFNA2b	12:55876720-56868266	CS	Decreasing	0	7	0	[0-41]	0.0319288	0	1	1
K562	IFNA2b	12:55876720-56868266	ESYT1	Decreasing	1	8	0.125	[0.3-52.7]	0.0319288	4.35583	0.228824	0.406799
K562	IFNA2b	12:55876720-56868266	IL23A	Decreasing	2	6	0.333333	[4.3%-77.7%]	0.0319288	15.3555	0.0139431	0.0371815
K562	IFNA2b	12:55876720-56868266	PA2G4	Decreasing	0	4	0	[0-60.2]	0.0319288	0	1	1
K562	IFNA2b	12:55876720-56868266	PAN2	Decreasing	2	4	0.5	[6.8%-93.2%]	0.0319288	30.6848	0.00581689	0.0232676
K562	IFNA2b	12:55876720-56868266	RNF41	Decreasing	1	8	0.125	[0.3-52.7]	0.0319288	4.35583	0.228824	0.406799
K562	IFNA2b	12:55876720-56868266	RPL41	Decreasing	0	5	0	[0-52.2]	0.0319288	0	1	1
K562	IFNA2b	12:55876720-56868266	SMARCC2	Decreasing	2	5	0.4	[5.3%-85.3%]	0.0319288	20.47	0.00949274	0.0303768
K562	IFNA2b	12:55876720-56868266	STAT2	Decreasing	3	12	0.25	[5.5%-57.2%]	0.0319288	10.3169	0.00565761	0.0232676
K562	IFNA2b	12:55876720-56868266	ZC3H10	Decreasing	0	5	0	[0-52.2]	0.0319288	0	1	1
K562	IFNA2b	1:179921743-180884799	QSOX1	Decreasing	4	19	0.210526	[6.1%-45.6%]	0.0319288	8.31331	0.00264302	0.0211441
K562	IFNA2b	21:45589456-46331837	ITGB2	Decreasing	4	12	0.333333	[9.9%-65.1%]	0.0319288	15.5982	0.000401522	0.00642435
K562	IFNA2b	21:45589456-46331837	PTTG1IP	Decreasing	0	3	0	[0-70.8]	0.0319288	0	1	1
K562	IFNA2b	3:44951874-46925219	AC104304.2	Increasing	0	7	0	[0-41]	0.0298351	0	1	1
K562	IFNA2b	3:44951874-46925219	CCR1	Increasing	2	33	0.0606061	[0.7-20.2]	0.0298351	2.11689	0.25837	0.741619
K562	IFNA2b	3:44951874-46925219	CCR2	Increasing	0	13	0	[0-24.7]	0.0298351	0	1	1
K562	IFNA2b	3:44951874-46925219	CCR3	Increasing	5	73	0.0684932	[2.3-15.3]	0.0298351	2.45386	0.0653368	0.741619
K562	IFNA2b	3:44951874-46925219	CCR5	Increasing	1	11	0.0909091	[0.2-41.3]	0.0298351	3.26983	0.283678	0.741619
K562	IFNA2b	3:44951874-46925219	CCR9	Increasing	1	8	0.125	[0.3-52.7]	0.0298351	4.6732	0.215367	0.741619
K562	IFNA2b	3:44951874-46925219	CCRL2	Increasing	1	13	0.0769231	[0.2-36]	0.0298351	2.72362	0.325908	0.741619
K562	IFNA2b	3:44951874-46925219	FYCO1	Increasing	0	6	0	[0-45.9]	0.0298351	0	1	1
K562	IFNA2b	3:44951874-46925219	LRRC2	Increasing	1	14	0.0714286	[0.2-33.9]	0.0298351	2.51387	0.346089	0.741619
K562	IFNA2b	3:44951874-46925219	LTF	Increasing	0	22	0	[0-15.4]	0.0298351	0	1	1
K562	IFNA2b	3:44951874-46925219	LZTFL1	Increasing	1	19	0.0526316	[0.1-26]	0.0298351	1.81323	0.43835	0.821906
K562	IFNA2b	3:44951874-46925219	RTP3	Increasing	0	5	0	[0-52.2]	0.0298351	0	1	1
K562	IFNA2b	3:44951874-46925219	SLC6A20	Increasing	0	3	0	[0-70.8]	0.0298351	0	1	1
K562	IFNA2b	3:44951874-46925219	TDGF1	Increasing	0	7	0	[0-41]	0.0298351	0	1	1
K562	IFNA2b	3:44951874-46925219	XCR1	Increasing	2	23	0.0869565	[1.1-28]	0.0298351	3.13269	0.14897	0.741619
K562	DEX	21:45589456-46331837	ITGB2	Decreasing	3	12	0.25	[5.5%-57.2%]	0.02905	11.3964	0.00433496	0.00866992
K562	DEX	21:45589456-46331837	PTTG1IP	Decreasing	0	3	0	[0-70.8]	0.02905	0	1	1
K562	DEX	3:195458705-195585916	MUC4	Increasing	5	36	0.138889	[4.7%-29.5%]	0.0266946	6.12531	0.00239875	0.00239875
K562	TNFa	12:113045400-115830500	OAS1	Decreasing	5	58	0.0862069	[2.9%-19%]	0.0342842	2.72197	0.0471501	0.10373
K562	TNFa	12:113045400-115830500	OAS2	Decreasing	4	20	0.2	[5.7%-43.7%]	0.0342842	7.22167	0.00417046	0.0458751
K562	TNFa	12:113045400-115830500	OAS3	Decreasing	4	37	0.108108	[3%-25.4%]	0.0342842	3.48826	0.0363485	0.0999584
K562	TNFa	12:55876720-56868266	AC073896.1	Increasing	0	7	0	[0-41]	0.0303585	0	1	1
K562	TNFa	12:55876720-56868266	APOF	Increasing	1	5	0.2	[0.5-71.6]	0.0303585	8.03445	0.142922	0.228675
K562	TNFa	12:55876720-56868266	CNPY2	Increasing	0	3	0	[0-70.8]	0.0303585	0	1	1
K562	TNFa	12:55876720-56868266	CS	Increasing	0	7	0	[0-41]	0.0303585	0	1	1
K562	TNFa	12:55876720-56868266	ESYT1	Increasing	2	8	0.25	[3.2%-65.1%]	0.0303585	10.7944	0.022699	0.121061
K562	TNFa	12:55876720-56868266	IL23A	Increasing	1	6	0.166667	[0.4-64.1]	0.0303585	6.42694	0.168976	0.245783
K562	TNFa	12:55876720-56868266	PA2G4	Increasing	1	4	0.25	[0.6-80.6]	0.0303585	10.7104	0.116059	0.228675
K562	TNFa	12:55876720-56868266	PAN2	Increasing	1	4	0.25	[0.6-80.6]	0.0303585	10.7104	0.116059	0.228675
K562	TNFa	12:55876720-56868266	RNF41	Increasing	1	8	0.125	[0.3-52.7]	0.0303585	4.58981	0.218751	0.291668
K562	TNFa	12:55876720-56868266	RPL41	Increasing	1	5	0.2	[0.5-71.6]	0.0303585	8.03445	0.142922	0.228675
K562	TNFa	12:55876720-56868266	SMARCC2	Increasing	1	5	0.2	[0.5-71.6]	0.0303585	8.03445	0.142922	0.228675
K562	TNFa	12:55876720-56868266	STAT2	Increasing	2	12	0.166667	[2.1%-48.4%]	0.0303585	6.47453	0.0494429	0.197772
K562	TNFa	12:55876720-56868266	ZC3H10	Increasing	1	5	0.2	[0.5-71.6]	0.0303585	8.03445	0.142922	0.228675
K562	TNFa	17:40242050-41077013	ATP6V0A1	Decreasing	0	6	0	[0-45.9]	0.0342842	0	1	1
K562	TNFa	17:40242050-41077013	CAVIN1	Decreasing	0	3	0	[0-70.8]	0.0342842	0	1	1
K562	TNFa	17:40242050-41077013	GHDC	Decreasing	1	13	0.0769231	[0.2-36]	0.0342842	2.35689	0.36507	0.446197
K562	TNFa	17:40242050-41077013	HCRT	Decreasing	1	6	0.166667	[0.4-64.1]	0.0342842	5.66302	0.188973	0.259838
K562	TNFa	17:40242050-41077013	KCNH4	Decreasing	1	4	0.25	[0.6-80.6]	0.0342842	9.43777	0.130293	0.204746
K562	TNFa	17:40242050-41077013	STAT3	Decreasing	4	34	0.117647	[3.3%-27.5%]	0.0342842	3.8402	0.0276017	0.0999584
K562	TNFa	17:40242050-41077013	STAT5A	Decreasing	2	16	0.125	[1.6-38.3]	0.0342842	4.06799	0.10237	0.187678
K562	TNFa	17:40242050-41077013	STAT5B	Decreasing	4	34	0.117647	[3.3%-27.5%]	0.0342842	3.8402	0.0276017	0.0999584
K562	TNFa	22:41726053-42123737	ACO2	Increasing	3	7	0.428571	[9.9%-81.6%]	0.0303585	24.4764	0.000873013	0.0139682
K562	TNFa	22:41726053-42123737	POLR3H	Increasing	3	10	0.3	[6.7%-65.2%]	0.0303585	13.9911	0.00279952	0.0223961
K562	TNFa	22:41726053-42123737	TEF	Increasing	0	3	0	[0-70.8]	0.0303585	0	1	1
